# Mechanisms Underlying the Enhanced Biomass and Abiotic Stress Tolerance Phenotypes of an Arabidopsis MIOX Over-expresser

**DOI:** 10.1101/558239

**Authors:** Nirman Nepal, Jessica P. Yactayo-Chang, Karina Medina-Jiménez, Lucia M. Acosta-Gamboa, María Elena González-Romero, Mario A. Arteaga-Vázquez, Argelia Lorence

## Abstract

*Myo*-inositol oxygenase (MIOX) is the first enzyme in the inositol route to ascorbate (_L_-ascorbic acid, AsA, vitamin C). We have previously shown that Arabidopsis plants constitutively expressing *MIOX* have elevated foliar AsA content and displayed enhanced growth rate, biomass accumulation, and increased tolerance to multiple abiotic stresses. In this work, we used a combination of transcriptomics, chromatography, microscopy, and physiological measurements to gain a deeper understanding of the underlying mechanisms mediating the phenotype of the *At*MIOX4 line. Transcritpomic analysis revealed increased expression of genes involved in auxin synthesis, hydrolysis, transport, and metabolism, which are supported by elevated auxin levels both *in vitro* and *in vivo*, and confirmed by assays demonstrating their effect on epidermal cell elongation in the *At*MIOX4 over-expresser plants. Additionally, we detected up-regulation of transcripts involved in photosynthesis that was validated by increased efficiency of the photosystem II and proton motive force. We also found increased expression of amylase leading to higher intracellular glucose levels. Multiple gene families conferring plants tolerance to cold, water limitation, and heat stresses were found to be elevated in the *At*MIOX4 line. Interestingly, the high AsA plants also displayed up-regulation of transcripts and hormones involved in defense including jasmonates, defensin, glucosinolates, and transcription factors that are known to be important for biotic stress tolerance. These results overall indicate that elevated levels of auxin and glucose, and enhanced photosynthetic efficiency in combination with up-regulation of abiotic stresses response genes underly the higher growth rate and abiotic stresses tolerance phenotype of the *At*MIOX4 over-expressers.

## Supplementary Table 1 for "Mechanisms Underlying the Enhanced Biomass and Abiotic Stress Tolerance Phenotypes of an Arabidopsis MIOX Over-expresser"

### Sheet: UPregulated
test_id	gene_id	gene	locus	sample_1	sample_2	status	value_1	value_2	log2(fold_change)	test_stat	p_value	q_value	significant
AT3G29633	AT3G29633	-	3:11452941-11453037	WT	MIOX	OK	0	573.267	inf	#NAME?	5e-05	0.000323538	yes
ATCG00100	ATCG00100	TRNG.1	Pt:8645-9431	WT	MIOX	OK	0	293.987	inf	#NAME?	0.0004	0.00202805	yes
AT1G32385	AT1G32385	-	1:11685059-11685144	WT	MIOX	OK	0	121.14	inf	#NAME?	0.0011	0.004771	yes
AT3G14452	AT3G14452	-	3:4851695-4851812	WT	MIOX	OK	0	101.06	inf	#NAME?	5e-05	0.000323538	yes
AT1G20015	AT1G20015	-	1:6941284-6941373	WT	MIOX	OK	0	57.1551	inf	#NAME?	0.00685	0.0223077	yes
AT3G63375	AT3G63375	MIR167B	3:23406176-23406267	WT	MIOX	OK	0	45.6873	inf	#NAME?	0.01335	0.0382464	yes
AT2G46685	AT2G46685	MIR166A	2:19176125-19176261	WT	MIOX	OK	0	42.9371	inf	#NAME?	5e-05	0.000323538	yes
AT2G10606	AT2G10606	MIR396A	2:4142322-4142473	WT	MIOX	OK	0	37.3157	inf	#NAME?	5e-05	0.000323538	yes
AT4G16240	AT4G16240	-	4:9192335-9192568	WT	MIOX	OK	0	22.0977	inf	#NAME?	0.00065	0.00304972	yes
AT4G16215	AT4G16215	-	4:9179243-9179833	WT	MIOX	OK	0	18.9285	inf	#NAME?	5e-05	0.000323538	yes
AT1G64195	AT1G64195	-	1:23827710-23828048	WT	MIOX	OK	0	4.3813	inf	#NAME?	5e-05	0.000323538	yes
AT3G15534	AT3G15534	-	3:5258875-5259082	WT	MIOX	OK	0	3.44728	inf	#NAME?	0.00015	0.000860006	yes
AT5G22430	AT5G22430	-	5:7433789-7434935	WT	MIOX	OK	0	2.34922	inf	#NAME?	5e-05	0.000323538	yes
AT4G22513	AT4G22513	-	4:11854808-11857313	WT	MIOX	OK	0	2.00939	inf	#NAME?	0.01275	0.0367973	yes
AT3G51590	AT3G51590	LTP12	3:19135664-19136675	WT	MIOX	OK	0	1.68706	inf	#NAME?	5e-05	0.000323538	yes
AT4G28395	AT4G28395	ATA7	4:14043939-14044902	WT	MIOX	OK	0	1.55652	inf	#NAME?	5e-05	0.000323538	yes
AT1G68875	AT1G68875	-	1:25892085-25892798	WT	MIOX	OK	0	1.50844	inf	#NAME?	5e-05	0.000323538	yes
AT1G67990	AT1G67990	TSM1	1:25489454-25490867	WT	MIOX	OK	0	1.36645	inf	#NAME?	5e-05	0.000323538	yes
AT3G05727	AT3G05727	-	3:1693551-1694138	WT	MIOX	OK	0	1.28804	inf	#NAME?	5e-05	0.000323538	yes
AT4G14743	AT4G14743	-	4:8458473-8458755	WT	MIOX	OK	0	1.24987	inf	#NAME?	5e-05	0.000323538	yes
AT5G01870	AT5G01870	LTP10	5:337176-337820	WT	MIOX	OK	0	1.1293	inf	#NAME?	5e-05	0.000323538	yes
AT1G68526	AT1G68526	-	1:25711868-25712238	WT	MIOX	OK	0	1.11603	inf	#NAME?	5e-05	0.000323538	yes
AT4G11911	AT4G11911	-	4:7158149-7159440	WT	MIOX	OK	0	1.09758	inf	#NAME?	5e-05	0.000323538	yes
AT3G56705	AT3G56705	U2.6	3:21004258-21004809	WT	MIOX	OK	0	1.06186	inf	#NAME?	5e-05	0.000323538	yes
AT1G66850	AT1G66850	-	1:24936957-24937434	WT	MIOX	OK	0	0.970372	inf	#NAME?	5e-05	0.000323538	yes
AT5G44620	AT5G44620	CYP706A3	5:17997778-17999558	WT	MIOX	OK	0	0.896598	inf	#NAME?	5e-05	0.000323538	yes
AT1G75940	AT1G75940	BGLU20	1:28511167-28514284	WT	MIOX	OK	0	0.867396	inf	#NAME?	5e-05	0.000323538	yes
AT5G41090	AT5G41090	anac095	5:16445763-16446537	WT	MIOX	OK	0	0.84701	inf	#NAME?	5e-05	0.000323538	yes
AT5G53740	AT5G53740	-	5:21811632-21814908	WT	MIOX	OK	0	0.811483	inf	#NAME?	5e-05	0.000323538	yes
AT4G26260	AT4G26260	MIOX4	4:13297697-13300387	WT	MIOX	OK	0.353211	682.301	10.9157	14.6371	5e-05	0.000323538	yes
AT3G42658	AT3G42658	SADHU3-2	3:14749399-14750294	WT	MIOX	OK	0.0159813	1.31517	6.36272	0.928563	0.0113	0.0333998	yes
AT1G43800	AT1G43800	S-ACP-DES6	1:16577609-16579722	WT	MIOX	OK	0.0479418	1.95009	5.34611	2.62131	0.0136	0.0388656	yes
AT4G34780	AT4G34780	-	4:16592396-16592717	WT	MIOX	OK	0.0547354	1.18341	4.43433	0.752556	0.01	0.0302388	yes
AT2G20870	AT2G20870	-	2:8981987-8982712	WT	MIOX	OK	0.253256	3.98981	3.97765	3.15363	0.00495	0.0169815	yes
AT2G01021	AT2G01021	-	2:6570-6672	WT	MIOX	OK	2287.48	34065	3.89646	8.34888	5e-05	0.000323538	yes
AT4G37990	AT4G37990	CAD8	4:17855875-17857639	WT	MIOX	OK	0.98407	14.2141	3.85242	6.34318	5e-05	0.000323538	yes
AT1G05680	AT1G05680	UGT74E2	1:1703091-1704691	WT	MIOX	OK	0.185518	2.42348	3.70745	4.26497	5e-05	0.000323538	yes
AT2G39030	AT2G39030	NATA1	2:16298226-16299202	WT	MIOX	OK	6.0604	76.857	3.66469	7.71807	5e-05	0.000323538	yes
AT2G47110	AT2G47110	RPS27AB	2:19344634-19346921	WT	MIOX	OK	0.140031	1.74423	3.63877	0.395954	0.01195	0.0349665	yes
AT4G34800	AT4G34800	-	4:16596859-16597144	WT	MIOX	OK	0.927532	11.5055	3.63278	2.94101	0.0056	0.0188487	yes
AT3G20370	AT3G20370	-	3:7105370-7107225	WT	MIOX	OK	0.17359	2.0336	3.55028	2.9361	5e-05	0.000323538	yes
AT2G35070	AT2G35070	-	2:14783290-14784710	WT	MIOX	OK	0.138892	1.584	3.51154	2.64758	0.0005	0.00244658	yes
AT5G26260	AT5G26260	-	5:9200462-9202400	WT	MIOX	OK	0.0733797	0.819288	3.48092	1.91517	0.0004	0.00202805	yes
AT3G44300	AT3G44300	NIT2	3:15983310-15985535	WT	MIOX	OK	0.192715	2.11382	3.45531	3.22774	5e-05	0.000323538	yes
AT5G14180	AT5G14180	LIP2	5:4571336-4574462	WT	MIOX	OK	0.0832041	0.895213	3.4275	2.43489	0.00065	0.00304972	yes
AT2G24210	AT2G24210	TPS10	2:10294329-10297530	WT	MIOX	OK	0.20937	2.20337	3.39559	3.57971	5e-05	0.000323538	yes
AT4G02541	AT4G02541	-	4:1119848-1119989	WT	MIOX	OK	0.709374	7.32925	3.36905	2.97064	0.01675	0.0459306	yes
AT1G80160	AT1G80160	-	1:30151002-30152190	WT	MIOX	OK	0.401914	4.14394	3.36605	2.9621	0.01535	0.042762	yes
AT1G76790	AT1G76790	-	1:28816640-28823673	WT	MIOX	OK	0.938877	8.88959	3.24311	2.49212	0.0003	0.00157947	yes
AT3G48520	AT3G48520	CYP94B3	3:17974976-17976670	WT	MIOX	OK	1.20826	11.2854	3.22345	6.4618	5e-05	0.000323538	yes
AT4G10290	AT4G10290	-	4:6379700-6381739	WT	MIOX	OK	0.544431	4.89143	3.16744	3.08485	5e-05	0.000323538	yes
AT5G24770	AT5G24770	VSP2	5:8500475-8502224	WT	MIOX	OK	27.4579	244.812	3.15638	8.75869	5e-05	0.000323538	yes
AT1G10585	AT1G10585	-	1:3493939-3495144	WT	MIOX	OK	1.5101	13.3398	3.14301	5.22734	5e-05	0.000323538	yes
AT1G28480	AT1G28480	GRXC9	1:10013473-10014073	WT	MIOX	OK	1.00103	8.84058	3.14265	6.25586	5e-05	0.000323538	yes
AT5G24780	AT5G24780	VSP1	5:8507589-8508957	WT	MIOX	OK	9.50398	83.1937	3.12987	7.82543	5e-05	0.000323538	yes
AT3G09910	AT3G09910	RABC2B	3:3036713-3038449	WT	MIOX	OK	0.151221	1.24865	3.04564	2.1232	5e-05	0.000323538	yes
AT3G55970	AT3G55970	ATJRG21	3:20766734-20769324	WT	MIOX	OK	2.1752	17.9322	3.04333	5.61222	5e-05	0.000323538	yes
AT1G09500	AT1G09500	-	1:3066698-3068598	WT	MIOX	OK	1.35362	10.9733	3.01911	3.8132	5e-05	0.000323538	yes
AT4G29030	AT4G29030	-	4:14307248-14307973	WT	MIOX	OK	1.14939	9.19208	2.99952	4.15477	5e-05	0.000323538	yes
AT1G14120	AT1G14120	-	1:4833517-4835089	WT	MIOX	OK	0.183429	1.44691	2.97969	2.03582	0.00025	0.00134358	yes
AT2G02990	AT2G02990	RNS1	2:873505-874811	WT	MIOX	OK	1.62652	12.7367	2.96913	4.20209	5e-05	0.000323538	yes
ATCG00630	ATCG00630	PSAJ	Pt:66928-67063	WT	MIOX	OK	80.2761	616.47	2.94099	2.71109	5e-05	0.000323538	yes
AT4G11320	AT4G11320	-	4:6887253-6889059	WT	MIOX	OK	1.4924	11.3597	2.92822	4.83523	5e-05	0.000323538	yes
AT4G22470	AT4G22470	-	4:11840133-11841450	WT	MIOX	OK	0.893799	6.68356	2.90259	3.2635	5e-05	0.000323538	yes
AT1G30370	AT1G30370	-	1:10719168-10720758	WT	MIOX	OK	0.132879	0.96785	2.86467	2.17728	0.0002	0.00110793	yes
AT4G33467	AT4G33467	-	4:16101463-16102196	WT	MIOX	OK	0.931611	6.7579	2.85878	4.70271	5e-05	0.000323538	yes
AT5G38870	AT5G38870	-	5:15561464-15562122	WT	MIOX	OK	0.53033	3.78092	2.83377	7.55022	5e-05	0.000323538	yes
AT1G51780	AT1G51780	ILL5	1:19204511-19206586	WT	MIOX	OK	0.753468	5.32174	2.82028	4.15478	5e-05	0.000323538	yes
AT4G16740	AT4G16740	TPS03	4:9407767-9410877	WT	MIOX	OK	0.186391	1.28953	2.79044	2.03188	0.00275	0.0103401	yes
AT2G40205	AT2G40205	RPL41E	2:16792316-16792531	WT	MIOX	OK	105.612	723.147	2.77552	5.05948	5e-05	0.000323538	yes
AT3G10040	AT3G10040	-	3:3096414-3098071	WT	MIOX	OK	0.285717	1.93162	2.75716	5.7236	5e-05	0.000323538	yes
AT3G59220	AT3G59220	PRN1	3:21894133-21895623	WT	MIOX	OK	0.591807	3.85216	2.70247	2.99567	5e-05	0.000323538	yes
AT2G07080	AT2G07080	-	2:2936238-2938827	WT	MIOX	OK	0.196101	1.25413	2.67701	3.52341	5e-05	0.000323538	yes
AT4G15610	AT4G15610	-	4:8909063-8910908	WT	MIOX	OK	2.26611	14.3562	2.66339	4.3645	5e-05	0.000323538	yes
AT5G28237	AT5G28237	-	5:10207352-10213598	WT	MIOX	OK	0.25492	1.61084	2.6597	2.782	5e-05	0.000323538	yes
AT1G01380	AT1G01380	ETC1	1:147152-147942	WT	MIOX	OK	0.206237	1.29719	2.65302	1.83817	0.00065	0.00304972	yes
AT1G19397	AT1G19397	-	1:6709772-6711788	WT	MIOX	OK	1.25585	7.83442	2.64116	3.15415	5e-05	0.000323538	yes
AT4G24000	AT4G24000	CSLG2	4:12462029-12465625	WT	MIOX	OK	0.147076	0.896607	2.60791	2.25544	5e-05	0.000323538	yes
AT4G23680	AT4G23680	-	4:12336185-12337482	WT	MIOX	OK	0.941841	5.703	2.59817	4.06792	5e-05	0.000323538	yes
AT4G17470	AT4G17470	-	4:9742758-9744860	WT	MIOX	OK	7.29313	43.9515	2.5913	5.92106	5e-05	0.000323538	yes
AT2G05950	AT2G05950	-	2:2297815-2298721	WT	MIOX	OK	0.345371	2.07321	2.58565	1.75739	0.001	0.00440912	yes
AT5G50940	AT5G50940	-	5:20724577-20726479	WT	MIOX	OK	0.402674	2.3995	2.57505	2.94577	5e-05	0.000323538	yes
AT1G52040	AT1G52040	MBP1	1:19350374-19352782	WT	MIOX	OK	3.67832	21.7473	2.56372	7.20676	5e-05	0.000323538	yes
AT5G07010	AT5G07010	SOT15	5:2174677-2176106	WT	MIOX	OK	1.98711	11.6592	2.55272	4.7252	5e-05	0.000323538	yes
AT4G36950	AT4G36950	MAPKKK21	4:17422571-17423901	WT	MIOX	OK	0.319357	1.79457	2.4904	3.06512	5e-05	0.000323538	yes
AT5G23155	AT5G23155	-	5:7794141-7795010	WT	MIOX	OK	1.49095	8.21638	2.46227	1.98505	0.0034	0.012418	yes
AT2G18196	AT2G18196	-	2:7920507-7922326	WT	MIOX	OK	0.159809	0.87258	2.44894	1.69828	0.0046	0.0159747	yes
AT1G15405	AT1G15405	-	1:5297874-5298166	WT	MIOX	OK	6.16173	32.3744	2.39344	3.0496	5e-05	0.000323538	yes
AT3G46280	AT3G46280	-	3:17005482-17008424	WT	MIOX	OK	0.211995	1.11074	2.38942	2.31284	5e-05	0.000323538	yes
AT5G05600	AT5G05600	-	5:1672119-1674739	WT	MIOX	OK	14.2276	74.5303	2.38914	7.57498	5e-05	0.000323538	yes
ATCG01080	ATCG01080	NDHG	Pt:118376-118907	WT	MIOX	OK	0.572603	2.94659	2.36344	1.97119	0.00065	0.00304972	yes
AT5G64395	AT5G64395	-	5:25748201-25748297	WT	MIOX	OK	34.9886	179.847	2.36181	6.77061	0.00515	0.0175593	yes
AT4G24110	AT4G24110	-	4:12519931-12520813	WT	MIOX	OK	0.230491	1.17329	2.34778	3.01555	5e-05	0.000323538	yes
AT2G15960	AT2G15960	-	2:6947308-6947688	WT	MIOX	OK	158.355	801.01	2.33865	8.79167	5e-05	0.000323538	yes
AT3G11480	AT3G11480	BSMT1	3:3614436-3617314	WT	MIOX	OK	3.45659	17.4298	2.33413	5.03658	5e-05	0.000323538	yes
AT4G16590	AT4G16590	ATCSLA01	4:9345149-9349221	WT	MIOX	OK	1.78523	8.93366	2.32314	5.15532	5e-05	0.000323538	yes
AT5G49525	AT5G49525	-	5:20097039-20097486	WT	MIOX	OK	0.629075	3.13726	2.3182	2.04289	0.00065	0.00304972	yes
AT5G15120	AT5G15120	PCO1	5:4898736-4900581	WT	MIOX	OK	0.155728	0.773243	2.3119	1.67491	0.00065	0.00304972	yes
AT2G39330	AT2G39330	JAL23	2:16419595-16421852	WT	MIOX	OK	2.38531	11.7171	2.29636	6.23517	5e-05	0.000323538	yes
AT5G19110	AT5G19110	-	5:6411560-6413170	WT	MIOX	OK	0.414581	2.01752	2.28286	2.78176	5e-05	0.000323538	yes
AT5G13330	AT5G13330	ERF113	5:4272059-4274660	WT	MIOX	OK	0.721171	3.50609	2.28145	2.61745	5e-05	0.000323538	yes
AT2G43510	AT2G43510	ATTI1	2:18067171-18067802	WT	MIOX	OK	7.57761	36.7893	2.27947	4.66125	5e-05	0.000323538	yes
AT1G74480	AT1G74480	RKD2	1:27993031-27994178	WT	MIOX	OK	0.239463	1.16137	2.27795	1.75679	0.0009	0.00404197	yes
AT2G38240	AT2G38240	-	2:16012534-16014753	WT	MIOX	OK	5.81499	27.9559	2.26531	5.6797	5e-05	0.000323538	yes
AT1G24260	AT1G24260	2015-09-03	1:8593636-8596105	WT	MIOX	OK	1.37647	6.54407	2.24922	4.2786	5e-05	0.000323538	yes
AT2G42365	AT2G42365	-	2:17640797-17645835	WT	MIOX	OK	1.08036	5.11541	2.24334	1.76235	0.0017	0.00689005	yes
AT3G25180	AT3G25180	CYP82G1	3:9167283-9169282	WT	MIOX	OK	0.775524	3.668	2.24175	3.96465	5e-05	0.000323538	yes
AT5G67080	AT5G67080	MAPKKK19	5:26772725-26773760	WT	MIOX	OK	0.264825	1.24552	2.23363	1.852	0.00045	0.00223165	yes
AT2G06002	AT2G06002	-	2:2330775-2331479	WT	MIOX	OK	1.95251	9.11088	2.22226	2.96239	5e-05	0.000323538	yes
AT5G59310	AT5G59310	LTP4	5:23925084-23925852	WT	MIOX	OK	0.817548	3.79912	2.21629	2.40067	0.0021	0.00824731	yes
AT1G52890	AT1G52890	NAC019	1:19697003-19698482	WT	MIOX	OK	2.30983	10.6364	2.20315	4.33481	5e-05	0.000323538	yes
AT1G52030	AT1G52030	F-ATMBP	1:19345939-19349088	WT	MIOX	OK	0.588076	2.70166	2.19977	3.86776	5e-05	0.000323538	yes
AT5G57123	AT5G57123	-	5:23126921-23127654	WT	MIOX	OK	0.402368	1.84794	2.19933	1.86703	0.00045	0.00223165	yes
AT4G03060	AT4G03060	AOP2	4:1351979-1353854	WT	MIOX	OK	2.43699	11.0928	2.18646	5.14729	5e-05	0.000323538	yes
AT4G33560	AT4G33560	-	4:16135399-16135914	WT	MIOX	OK	1.13712	5.15419	2.18036	1.9643	0.0015	0.00619987	yes
AT3G22121	AT3G22121	-	3:7794956-7796327	WT	MIOX	OK	18.5686	83.8534	2.17501	4.33037	5e-05	0.000323538	yes
AT3G17110	AT3G17110	-	3:5837841-5838701	WT	MIOX	OK	0.969827	4.34721	2.16429	5.00857	5e-05	0.000323538	yes
AT1G24070	AT1G24070	CSLA10	1:8516237-8519734	WT	MIOX	OK	1.30666	5.79852	2.1498	3.97837	5e-05	0.000323538	yes
AT4G35783	AT4G35783	RTFL6	4:16952405-16952800	WT	MIOX	OK	1.99845	8.86566	2.14935	2.41149	5e-05	0.000323538	yes
AT3G03190	AT3G03190	GSTF11	3:735027-735987	WT	MIOX	OK	3.18071	14.0689	2.14509	4.12151	5e-05	0.000323538	yes
AT3G23450	AT3G23450	-	3:8410432-8412193	WT	MIOX	OK	10.6034	46.7958	2.14185	7.81936	5e-05	0.000323538	yes
AT5G63690	AT5G63690	-	5:25492863-25493283	WT	MIOX	OK	0.723502	3.18946	2.14024	1.86783	0.0007	0.00324944	yes
AT1G14250	AT1G14250	APY5	1:4868451-4871488	WT	MIOX	OK	14.5151	63.8183	2.13642	6.1104	5e-05	0.000323538	yes
AT3G27250	AT3G27250	-	3:10061544-10062731	WT	MIOX	OK	0.239101	1.05032	2.13513	1.97618	0.0001	0.000602691	yes
ATCG00820	ATCG00820	RPS19	Pt:84004-84283	WT	MIOX	OK	21.1909	93.0583	2.13469	3.83891	5e-05	0.000323538	yes
AT2G29490	AT2G29490	GSTU1	2:12631377-12632473	WT	MIOX	OK	1.22666	5.36941	2.13003	3.54546	5e-05	0.000323538	yes
AT2G42540	AT2G42540	COR15A	2:17711031-17712330	WT	MIOX	OK	41.1137	179.092	2.12301	6.66682	5e-05	0.000323538	yes
AT2G05380	AT2G05380	GRP3S	2:1966815-1968037	WT	MIOX	OK	49.798	216.752	2.12189	8.94868	5e-05	0.000323538	yes
AT1G64560	AT1G64560	-	1:23973728-23974775	WT	MIOX	OK	0.744115	3.2328	2.11919	1.6922	0.00405	0.0143829	yes
AT1G17170	AT1G17170	GSTU24	1:5869845-5870840	WT	MIOX	OK	0.57791	2.5002	2.11313	2.31728	5e-05	0.000323538	yes
AT3G20470	AT3G20470	GRP-5	3:7140439-7141228	WT	MIOX	OK	15.4641	66.792	2.11075	7.16523	5e-05	0.000323538	yes
AT1G29640	AT1G29640	-	1:10355702-10356482	WT	MIOX	OK	0.327047	1.3991	2.09693	1.80539	0.00045	0.00223165	yes
AT2G32510	AT2G32510	MAPKKK17	2:13798820-13799939	WT	MIOX	OK	0.353158	1.50723	2.09352	2.70224	5e-05	0.000323538	yes
AT5G23820	AT5G23820	-	5:8031267-8033020	WT	MIOX	OK	25.1582	106.366	2.07994	5.89983	5e-05	0.000323538	yes
AT2G38760	AT2G38760	ANN3	2:16200993-16202669	WT	MIOX	OK	1.66679	7.01236	2.07282	4.46972	5e-05	0.000323538	yes
AT4G29700	AT4G29700	-	4:14543456-14545138	WT	MIOX	OK	1.10885	4.59296	2.05035	3.59332	5e-05	0.000323538	yes
AT3G16470	AT3G16470	JAL35	3:5595928-5599224	WT	MIOX	OK	16.0076	66.0509	2.04482	6.47239	5e-05	0.000323538	yes
AT4G37150	AT4G37150	MES9	4:17492877-17494109	WT	MIOX	OK	0.926467	3.81999	2.04376	2.57879	5e-05	0.000323538	yes
AT1G15830	AT1G15830	-	1:5448725-5450177	WT	MIOX	OK	6.45239	26.5589	2.04129	8.36361	5e-05	0.000323538	yes
AT1G19610	AT1G19610	PDF1.4	1:6781482-6782039	WT	MIOX	OK	0.888959	3.65427	2.03939	1.91417	0.00175	0.00705687	yes
ATMG01390	ATMG01390	RRN18	Mt:361349-363284	WT	MIOX	OK	9.04005	37.153	2.03907	6.10336	5e-05	0.000323538	yes
ATCG01020	ATCG01020	RPL32	Pt:113448-113607	WT	MIOX	OK	226.201	928.702	2.03761	5.14692	5e-05	0.000323538	yes
AT5G49665	AT5G49665	-	5:20167001-20169474	WT	MIOX	OK	2.09043	8.57532	2.03639	5.26759	5e-05	0.000323538	yes
AT5G23940	AT5G23940	DCR	5:8076328-8079793	WT	MIOX	OK	0.941738	3.85016	2.03152	3.36665	5e-05	0.000323538	yes
AT5G28640	AT5G28640	GIF1	5:10647569-10649892	WT	MIOX	OK	0.550556	2.24693	2.029	2.83671	5e-05	0.000323538	yes
AT3G43828	AT3G43828	-	3:15677382-15678009	WT	MIOX	OK	0.26062	1.06312	2.02828	1.37692	0.00295	0.0109775	yes
AT4G39364	AT4G39364	-	4:18305414-18305536	WT	MIOX	OK	39.5271	160.194	2.01891	2.06914	0.00035	0.00180697	yes
AT3G45130	AT3G45130	LAS1	3:16512270-16517522	WT	MIOX	OK	0.275013	1.11121	2.01455	3.04489	5e-05	0.000323538	yes
AT1G79075	AT1G79075	-	1:29745938-29746842	WT	MIOX	OK	8.03985	32.4104	2.01122	3.41943	5e-05	0.000323538	yes
AT1G52400	AT1G52400	BGLU18	1:19515142-19518411	WT	MIOX	OK	27.7864	111.545	2.00517	6.05131	5e-05	0.000323538	yes
AT4G21920	AT4G21920	-	4:11636083-11636473	WT	MIOX	OK	0.951671	3.80279	1.99852	1.99473	0.0003	0.00157947	yes
ATCG00290	ATCG00290	TRNS.2	Pt:35311-35403	WT	MIOX	OK	84.0483	334.538	1.99288	1.71911	0.0016	0.00653959	yes
AT1G07400	AT1G07400	HSP17.8	1:2274942-2275758	WT	MIOX	OK	0.184898	0.735426	1.99185	1.44939	0.0036	0.0130421	yes
AT4G08870	AT4G08870	ARGAH2	4:5646438-5648727	WT	MIOX	OK	170.343	676.495	1.98964	5.79536	5e-05	0.000323538	yes
AT5G15960	AT5G15960	KIN1	5:5209897-5210727	WT	MIOX	OK	2.03059	8.04965	1.98703	2.13593	5e-05	0.000323538	yes
AT5G67490	AT5G67490	-	5:26933949-26934952	WT	MIOX	OK	15.5154	61.2099	1.98007	6.94576	5e-05	0.000323538	yes
AT3G02550	AT3G02550	LBD41	3:536504-537998	WT	MIOX	OK	0.791048	3.09212	1.96676	2.6936	5e-05	0.000323538	yes
AT3G23250	AT3G23250	MYB15	3:8309208-8310826	WT	MIOX	OK	0.544183	2.12511	1.96538	2.48695	5e-05	0.000323538	yes
AT1G62540	AT1G62540	FMOGS-OX2	1:23151793-23155717	WT	MIOX	OK	0.61876	2.38766	1.94814	2.93846	5e-05	0.000323538	yes
AT3G55290	AT3G55290	-	3:20502611-20503797	WT	MIOX	OK	0.81771	3.15247	1.94682	2.18222	5e-05	0.000323538	yes
ATCG00330	ATCG00330	RPS14	Pt:36937-37240	WT	MIOX	OK	17.4691	66.7245	1.93341	5.94457	5e-05	0.000323538	yes
ATCG01060	ATCG01060	PSAC	Pt:117317-117563	WT	MIOX	OK	5.06538	19.3254	1.93176	1.7781	0.0024	0.00925333	yes
AT5G38120	AT5G38120	4CLL8	5:15213764-15216205	WT	MIOX	OK	0.768601	2.9286	1.9299	2.79108	5e-05	0.000323538	yes
AT2G02350	AT2G02350	SKIP3	2:617799-619091	WT	MIOX	OK	0.61883	2.33663	1.91681	2.86663	5e-05	0.000323538	yes
AT5G05840	AT5G05840	-	5:1757097-1760666	WT	MIOX	OK	0.243071	0.915993	1.91396	2.14278	5e-05	0.000323538	yes
AT5G19950	AT5G19950	-	5:6739623-6743773	WT	MIOX	OK	4.2106	15.8615	1.91343	1.26382	0.0169	0.046259	yes
AT4G15765	AT4G15765	-	4:8975403-8977211	WT	MIOX	OK	3.37656	12.6927	1.91038	4.64928	5e-05	0.000323538	yes
AT1G52000	AT1G52000	JAL5	1:19333158-19336115	WT	MIOX	OK	5.81008	21.8296	1.90966	5.45715	5e-05	0.000323538	yes
AT1G54050	AT1G54050	HSP17.4B	1:20179421-20180281	WT	MIOX	OK	2.91505	10.9461	1.90882	4.82797	5e-05	0.000323538	yes
AT1G03620	AT1G03620	-	1:904318-906186	WT	MIOX	OK	0.208951	0.779548	1.89947	1.21333	0.00785	0.0249407	yes
AT5G01880	AT5G01880	ATL74	5:338898-340266	WT	MIOX	OK	0.818324	3.04293	1.89472	2.68788	5e-05	0.000323538	yes
ATCG00280	ATCG00280	PSBC	Pt:32710-35141	WT	MIOX	OK	7.80482	28.9627	1.89176	5.86617	5e-05	0.000323538	yes
ATCG00020	ATCG00020	PSBA	Pt:382-1444	WT	MIOX	OK	57.0588	211.391	1.88939	5.87022	5e-05	0.000323538	yes
AT2G07776	AT2G07776	-	2:3246018-3246901	WT	MIOX	OK	0.19639	0.726272	1.88678	1.32809	0.01665	0.0457178	yes
AT5G60910	AT5G60910	AGL8	5:24502481-24506143	WT	MIOX	OK	0.694514	2.55848	1.88121	3.34151	5e-05	0.000323538	yes
AT4G23600	AT4G23600	CORI3	4:12310618-12313212	WT	MIOX	OK	91.4128	334.084	1.86974	4.94137	5e-05	0.000323538	yes
AT2G44840	AT2G44840	ERF13	2:18495340-18496272	WT	MIOX	OK	1.34002	4.88404	1.86582	2.52468	5e-05	0.000323538	yes
AT2G30360	AT2G30360	CIPK11	2:12936978-12939638	WT	MIOX	OK	0.253613	0.922122	1.86233	1.46638	0.0023	0.00891456	yes
AT5G63450	AT5G63450	CYP94B1	5:25408894-25410573	WT	MIOX	OK	0.338891	1.22721	1.85649	2.41478	5e-05	0.000323538	yes
AT1G05560	AT1G05560	UGT75B1	1:1645497-1647162	WT	MIOX	OK	1.08874	3.92757	1.85097	2.22428	5e-05	0.000323538	yes
AT1G73325	AT1G73325	-	1:27567517-27568186	WT	MIOX	OK	4.18762	15.0513	1.84569	2.78206	5e-05	0.000323538	yes
AT5G66110	AT5G66110	HIPP27	5:26430201-26430912	WT	MIOX	OK	0.393565	1.41348	1.84458	1.50991	0.00355	0.0128889	yes
AT2G18000	AT2G18000	TAF14	2:7829034-7830580	WT	MIOX	OK	0.323102	1.15889	1.84268	1.51358	0.00055	0.00265935	yes
AT4G25000	AT4G25000	AMY1	4:12851968-12853845	WT	MIOX	OK	0.501753	1.79741	1.84087	2.3923	5e-05	0.000323538	yes
AT5G10625	AT5G10625	FLP2	5:3358786-3359781	WT	MIOX	OK	0.82535	2.9499	1.83759	2.14545	0.00025	0.00134358	yes
AT1G32640	AT1G32640	MYC2	1:11798809-11800988	WT	MIOX	OK	13.0496	46.5077	1.83347	5.73629	5e-05	0.000323538	yes
AT4G04925	AT4G04925	-	4:2506162-2506786	WT	MIOX	OK	7.38153	26.2117	1.82822	3.97452	5e-05	0.000323538	yes
AT5G19100	AT5G19100	-	5:6408241-6409417	WT	MIOX	OK	0.551068	1.93028	1.80851	1.75653	0.0002	0.00110793	yes
AT1G67025	AT1G67025	-	1:25013025-25014725	WT	MIOX	OK	0.216276	0.75341	1.80056	1.4949	0.0023	0.00891456	yes
AT2G45680	AT2G45680	TCP9	2:18820241-18822184	WT	MIOX	OK	0.308181	1.07221	1.79873	1.54238	0.0037	0.0133412	yes
AT2G36780	AT2G36780	UGT73C3	2:15417489-15419154	WT	MIOX	OK	0.529842	1.83909	1.79536	2.93993	5e-05	0.000323538	yes
AT1G05135	AT1G05135	-	1:1477499-1478821	WT	MIOX	OK	43.9031	151.792	1.7897	6.56103	5e-05	0.000323538	yes
AT3G01970	AT3G01970	WRKY45	3:326396-327412	WT	MIOX	OK	0.462864	1.59599	1.78579	2.2695	5e-05	0.000323538	yes
AT4G02485	AT4G02485	-	4:1092680-1094597	WT	MIOX	OK	1.1085	3.80499	1.77928	2.84136	5e-05	0.000323538	yes
AT3G09260	AT3G09260	BGLU23	3:2838999-2843781	WT	MIOX	OK	1.17389	4.01251	1.7732	1.5589	0.0065	0.021323	yes
AT1G43160	AT1G43160	RAP2-6	1:16263812-16264818	WT	MIOX	OK	1.326	4.53058	1.77261	2.39325	5e-05	0.000323538	yes
AT1G20520	AT1G20520	-	1:7106164-7107977	WT	MIOX	OK	0.459433	1.56868	1.77163	1.91376	0.0006	0.00285599	yes
AT2G41070	AT2G41070	DPBF4	2:17130773-17132386	WT	MIOX	OK	0.291002	0.987773	1.76315	2.02754	5e-05	0.000323538	yes
AT2G06050	AT2G06050	OPR3	2:2359113-2362302	WT	MIOX	OK	64.7317	219.677	1.76284	5.06502	5e-05	0.000323538	yes
AT2G21660	AT2G21660	RBG7	2:9265248-9266393	WT	MIOX	OK	47.4251	160.684	1.76051	6.668	5e-05	0.000323538	yes
AT2G38750	AT2G38750	ANN4	2:16196264-16198491	WT	MIOX	OK	12.8868	43.4831	1.75456	5.07415	5e-05	0.000323538	yes
AT2G33400	AT2G33400	-	2:14151134-14154530	WT	MIOX	OK	1.67197	5.62809	1.75109	3.88297	5e-05	0.000323538	yes
AT2G42040	AT2G42040	-	2:17543033-17545230	WT	MIOX	OK	5.34831	17.9255	1.74486	6.11463	5e-05	0.000323538	yes
AT4G03030	AT4G03030	OR23	4:1335728-1337368	WT	MIOX	OK	9.31623	31.2232	1.7448	6.48674	5e-05	0.000323538	yes
AT5G42780	AT5G42780	ZHD13	5:17154775-17155757	WT	MIOX	OK	0.441193	1.47792	1.74409	2.62502	5e-05	0.000323538	yes
AT4G08555	AT4G08555	-	4:5448132-5448523	WT	MIOX	OK	3.02804	10.1056	1.7387	2.81193	5e-05	0.000323538	yes
AT3G60286	AT3G60286	-	3:22281740-22282248	WT	MIOX	OK	1.22898	4.09258	1.73555	1.90998	0.0008	0.00364455	yes
AT1G75960	AT1G75960	AAE8	1:28518032-28519874	WT	MIOX	OK	3.88634	12.9066	1.73162	5.10564	5e-05	0.000323538	yes
AT1G15415	AT1G15415	-	1:5298323-5301412	WT	MIOX	OK	2.54046	8.42818	1.73013	1.43471	0.00435	0.015277	yes
AT3G46650	AT3G46650	-	3:17185452-17187812	WT	MIOX	OK	1.72394	5.71555	1.72918	3.4625	5e-05	0.000323538	yes
AT2G22200	AT2G22200	ERF056	2:9443127-9444423	WT	MIOX	OK	1.57081	5.19398	1.72533	2.52217	5e-05	0.000323538	yes
AT5G63820	AT5G63820	-	5:25541575-25542893	WT	MIOX	OK	0.442031	1.46132	1.72505	1.30906	0.0033	0.012113	yes
AT5G57550	AT5G57550	XTH25	5:23304887-23306421	WT	MIOX	OK	10.9689	36.111	1.71902	4.69179	5e-05	0.000323538	yes
AT3G16380	AT3G16380	PAB6	3:5558675-5560993	WT	MIOX	OK	0.318844	1.04751	1.71604	1.84907	0.0003	0.00157947	yes
AT2G34810	AT2G34810	-	2:14685255-14687062	WT	MIOX	OK	10.1921	33.4732	1.71555	5.22879	5e-05	0.000323538	yes
AT5G15800	AT5G15800	2015-09-01	5:5148743-5154154	WT	MIOX	OK	2.49863	8.15899	1.70725	3.39732	5e-05	0.000323538	yes
AT2G22080	AT2G22080	-	2:9386515-9388183	WT	MIOX	OK	14.7639	48.1855	1.70653	6.78251	5e-05	0.000323538	yes
AT5G50335	AT5G50335	-	5:20489093-20489727	WT	MIOX	OK	1.00536	3.27973	1.70587	1.92107	0.00025	0.00134358	yes
AT2G24550	AT2G24550	-	2:10427855-10429222	WT	MIOX	OK	23.4725	76.4419	1.70339	6.05211	5e-05	0.000323538	yes
AT2G27310	AT2G27310	-	2:11683861-11684967	WT	MIOX	OK	7.74896	25.2301	1.70307	6.1759	5e-05	0.000323538	yes
AT1G18710	AT1G18710	AtMYB47	1:6450593-6453114	WT	MIOX	OK	0.735734	2.39519	1.70289	2.54729	5e-05	0.000323538	yes
AT2G43535	AT2G43535	ATTI4	2:18070972-18071676	WT	MIOX	OK	13.3285	43.2963	1.69972	4.92697	5e-05	0.000323538	yes
AT3G46660	AT3G46660	UGT76E12	3:17188869-17191167	WT	MIOX	OK	1.5718	5.10355	1.69908	3.5396	5e-05	0.000323538	yes
AT2G47180	AT2G47180	GOLS1	2:19366622-19370441	WT	MIOX	OK	6.85082	22.224	1.69777	1.56556	0.00055	0.00265935	yes
AT5G05420	AT5G05420	FKBP15-3	5:1604039-1604823	WT	MIOX	OK	0.639633	2.06216	1.68884	1.40469	0.0025	0.00955264	yes
AT4G13860	AT4G13860	-	4:8022600-8023162	WT	MIOX	OK	2.89743	9.33531	1.68793	1.52982	0.00575	0.0192407	yes
AT3G59068	AT3G59068	-	3:21832342-21834514	WT	MIOX	OK	2.48166	7.96344	1.68209	2.1857	5e-05	0.000323538	yes
AT5G59220	AT5G59220	HAI1	5:23894403-23896619	WT	MIOX	OK	0.892652	2.86165	1.68068	2.60928	5e-05	0.000323538	yes
ATMG01080	ATMG01080	ATP9	Mt:278648-279152	WT	MIOX	OK	0.947518	3.03031	1.67724	1.72258	0.00115	0.00495975	yes
AT1G28190	AT1G28190	-	1:9846883-9847923	WT	MIOX	OK	2.28829	7.31251	1.6761	4.49802	5e-05	0.000323538	yes
AT2G21290	AT2G21290	-	2:9112855-9113330	WT	MIOX	OK	22.3083	70.6986	1.6641	6.52002	5e-05	0.000323538	yes
AT5G17490	AT5G17490	RGL3	5:5764062-5766077	WT	MIOX	OK	0.687557	2.17434	1.66102	2.54568	5e-05	0.000323538	yes
AT2G37770	AT2G37770	AKR4C9	2:15834866-15837001	WT	MIOX	OK	3.6823	11.63	1.65918	3.41138	5e-05	0.000323538	yes
AT1G56650	AT1G56650	MYB75	1:21233594-21235137	WT	MIOX	OK	0.790831	2.4952	1.65771	1.94918	5e-05	0.000323538	yes
AT2G34070	AT2G34070	TBL37	2:14387420-14390230	WT	MIOX	OK	6.75485	21.2423	1.65295	5.06796	5e-05	0.000323538	yes
ATCG00490	ATCG00490	RBCL	Pt:54957-56397	WT	MIOX	OK	22.1368	69.6126	1.65291	5.40444	5e-05	0.000323538	yes
ATCG00680	ATCG00680	PSBB	Pt:72370-73897	WT	MIOX	OK	5.53757	17.3737	1.64958	4.86022	5e-05	0.000323538	yes
AT1G06002	AT1G06002	-	1:1820307-1821918	WT	MIOX	OK	4.58899	14.3955	1.64937	3.41192	5e-05	0.000323538	yes
AT4G15440	AT4G15440	CYP74B2	4:8835494-8838676	WT	MIOX	OK	3.2882	10.2747	1.64373	3.52122	5e-05	0.000323538	yes
AT2G43018	AT2G43018	CPuORF17	2:17891502-17894635	WT	MIOX	OK	11.9417	37.2323	1.64054	2.13417	0.0013	0.00548431	yes
AT5G01015	AT5G01015	-	5:5255-5891	WT	MIOX	OK	23.4334	72.9047	1.63744	4.84178	5e-05	0.000323538	yes
AT3G26420	AT3G26420	RZ1A	3:9671516-9676005	WT	MIOX	OK	4.90108	15.1668	1.62974	2.00116	0.0004	0.00202805	yes
AT3G56360	AT3G56360	-	3:20896480-20897593	WT	MIOX	OK	41.2	126.887	1.62283	5.95353	5e-05	0.000323538	yes
AT1G60270	AT1G60270	BGLU6	1:22221676-22224257	WT	MIOX	OK	3.16789	9.72715	1.6185	3.9689	5e-05	0.000323538	yes
AT5G14410	AT5G14410	-	5:4646780-4647444	WT	MIOX	OK	6.83518	20.9368	1.61499	4.40644	5e-05	0.000323538	yes
AT2G23620	AT2G23620	MES1	2:10047378-10049291	WT	MIOX	OK	0.373235	1.14225	1.61372	1.35101	0.0067	0.021893	yes
AT1G54040	AT1G54040	ESP	1:20170714-20173949	WT	MIOX	OK	11.8911	36.3465	1.61193	5.28974	5e-05	0.000323538	yes
AT2G23010	AT2G23010	SCPL9	2:9798842-9802674	WT	MIOX	OK	1.203	3.65707	1.60405	2.90249	5e-05	0.000323538	yes
AT4G15953	AT4G15953	ESFL5	4:9042896-9043337	WT	MIOX	OK	1.91843	5.82234	1.60167	1.39653	0.01145	0.0337563	yes
AT1G28815	AT1G28815	-	1:10095796-10096374	WT	MIOX	OK	0.462053	1.3965	1.59569	1.13433	0.0121	0.0352929	yes
AT1G14130	AT1G14130	-	1:4835723-4837616	WT	MIOX	OK	1.84811	5.5715	1.59201	3.53307	5e-05	0.000323538	yes
AT4G30460	AT4G30460	-	4:14888979-14889802	WT	MIOX	OK	3.46205	10.432	1.59132	5.24696	5e-05	0.000323538	yes
AT1G28050	AT1G28050	COL15	1:9775527-9777810	WT	MIOX	OK	1.66413	5.01176	1.59055	3.87864	5e-05	0.000323538	yes
AT3G02020	AT3G02020	AK3	3:340545-343835	WT	MIOX	OK	12.192	36.6784	1.589	5.15093	5e-05	0.000323538	yes
AT4G37430	AT4G37430	CYP81F1	4:17597109-17598958	WT	MIOX	OK	0.821816	2.46766	1.58626	1.73754	0.0004	0.00202805	yes
AT3G16400	AT3G16400	NSP1	3:5566085-5568545	WT	MIOX	OK	12.2573	36.7691	1.58486	5.20101	5e-05	0.000323538	yes
AT2G29460	AT2G29460	GSTU4	2:12626535-12627678	WT	MIOX	OK	3.33136	9.98369	1.58346	3.59777	5e-05	0.000323538	yes
AT5G25240	AT5G25240	-	5:8746604-8747197	WT	MIOX	OK	3.35838	10.0643	1.58341	3.33915	5e-05	0.000323538	yes
AT1G52240	AT1G52240	ATROPGEF11	1:19455765-19459586	WT	MIOX	OK	1.47917	4.42437	1.58068	3.02023	5e-05	0.000323538	yes
AT3G20960	AT3G20960	CYP705A33	3:7345435-7347104	WT	MIOX	OK	0.397891	1.18966	1.5801	1.88982	5e-05	0.000323538	yes
AT3G29575	AT3G29575	AFP3	3:11382213-11384004	WT	MIOX	OK	2.39306	7.14855	1.57879	4.05077	5e-05	0.000323538	yes
AT3G15720	AT3G15720	-	3:5325289-5327639	WT	MIOX	OK	0.436587	1.30263	1.57709	1.77225	0.0002	0.00110793	yes
AT5G65280	AT5G65280	GCL1	5:26085972-26088153	WT	MIOX	OK	0.944481	2.81792	1.57704	2.65539	5e-05	0.000323538	yes
AT5G07700	AT5G07700	MYB76	5:2450324-2451578	WT	MIOX	OK	0.691753	2.06352	1.57678	1.8047	0.0002	0.00110793	yes
AT3G22275	AT3G22275	-	3:7878981-7879808	WT	MIOX	OK	0.787283	2.34336	1.57363	1.70667	0.00035	0.00180697	yes
AT1G49530	AT1G49530	GGPP6	1:18332428-18337520	WT	MIOX	OK	1.01791	3.02719	1.57236	1.56178	0.00105	0.00459538	yes
AT5G64685	AT5G64685	-	5:25854139-25857377	WT	MIOX	OK	0.277686	0.824856	1.57069	1.18817	0.00825	0.0259512	yes
AT5G34800	AT5G34800	-	5:12971143-12973180	WT	MIOX	OK	0.456012	1.35321	1.56924	2.27047	5e-05	0.000323538	yes
AT5G20110	AT5G20110	-	5:6791486-6793346	WT	MIOX	OK	1.9102	5.65528	1.56587	2.99082	5e-05	0.000323538	yes
AT5G59320	AT5G59320	LTP3	5:23928970-23929745	WT	MIOX	OK	3.49425	10.3325	1.56413	2.7879	5e-05	0.000323538	yes
AT1G19670	AT1G19670	CLH1	1:6803610-6805044	WT	MIOX	OK	55.3334	163.244	1.5608	4.57091	5e-05	0.000323538	yes
AT2G45210	AT2G45210	SAUR36	2:18641565-18642704	WT	MIOX	OK	0.410759	1.21035	1.55906	1.5081	0.0027	0.0101896	yes
AT5G37720	AT5G37720	ALY4	5:14981637-14984606	WT	MIOX	OK	8.02205	23.5771	1.55534	5.69689	5e-05	0.000323538	yes
AT5G16980	AT5G16980	-	5:5579053-5580929	WT	MIOX	OK	1.00349	2.94771	1.55457	2.13043	5e-05	0.000323538	yes
AT1G53625	AT1G53625	-	1:20014409-20014923	WT	MIOX	OK	4.22735	12.4105	1.55374	3.62363	5e-05	0.000323538	yes
AT1G69260	AT1G69260	AFP1	1:26039047-26042702	WT	MIOX	OK	1.2013	3.52081	1.55131	1.908	5e-05	0.000323538	yes
ATMG00020	ATMG00020	RRN26	Mt:8847-11415	WT	MIOX	OK	7.60117	22.2699	1.5508	4.81554	5e-05	0.000323538	yes
AT3G50690	AT3G50690	-	3:18834966-18837097	WT	MIOX	OK	5.85279	17.1273	1.5491	6.5075	5e-05	0.000323538	yes
AT5G59780	AT5G59780	MYB59	5:24082196-24083431	WT	MIOX	OK	19.6761	57.5665	1.54878	5.9267	5e-05	0.000323538	yes
AT3G02390	AT3G02390	-	3:488779-489474	WT	MIOX	OK	1.86871	5.4454	1.54299	1.63026	0.00085	0.00384468	yes
AT4G32340	AT4G32340	-	4:15612583-15614305	WT	MIOX	OK	40.7207	118.61	1.5424	5.60224	5e-05	0.000323538	yes
AT5G15970	AT5G15970	KIN2	5:5211910-5212665	WT	MIOX	OK	167.456	487.193	1.54072	5.13947	5e-05	0.000323538	yes
AT1G20030	AT1G20030	-	1:6945424-6947344	WT	MIOX	OK	1.65339	4.80721	1.53978	2.44278	5e-05	0.000323538	yes
AT1G31240	AT1G31240	-	1:11163857-11164928	WT	MIOX	OK	0.414038	1.20295	1.53874	1.42765	0.0034	0.012418	yes
AT2G17500	AT2G17500	-	2:7606756-7616342	WT	MIOX	OK	2.76973	7.99381	1.52914	1.6728	0.0002	0.00110793	yes
AT5G02200	AT5G02200	FHL	5:437459-438894	WT	MIOX	OK	0.692876	1.99652	1.52682	1.09187	0.01385	0.0394511	yes
AT3G14630	AT3G14630	CYP72A9	3:4917497-4919409	WT	MIOX	OK	0.474644	1.36524	1.52423	1.965	0.0001	0.000602691	yes
AT4G28290	AT4G28290	-	4:14011843-14012583	WT	MIOX	OK	5.96947	17.159	1.52329	4.38983	5e-05	0.000323538	yes
AT3G15790	AT3G15790	MBD11	3:5343015-5344700	WT	MIOX	OK	7.97835	22.9252	1.52277	5.55433	5e-05	0.000323538	yes
AT1G80800	AT1G80800	-	1:30364012-30364310	WT	MIOX	OK	6.01569	17.2711	1.52156	1.63599	0.00275	0.0103401	yes
AT3G06868	AT3G06868	-	3:2167729-2169222	WT	MIOX	OK	0.961349	2.75962	1.52134	1.85008	0.0001	0.000602691	yes
AT3G61920	AT3G61920	-	3:22932495-22933362	WT	MIOX	OK	0.26781	0.768653	1.52112	1.13574	0.01345	0.0384969	yes
AT4G15120	AT4G15120	-	4:8634724-8635561	WT	MIOX	OK	0.437743	1.25613	1.52083	1.8674	0.00105	0.00459538	yes
AT1G07290	AT1G07290	GONST2	1:2242255-2244428	WT	MIOX	OK	0.391229	1.12175	1.51966	1.52734	0.0009	0.00404197	yes
AT1G22380	AT1G22380	UGT85A3	1:7900386-7902332	WT	MIOX	OK	0.493639	1.41482	1.51909	2.06372	5e-05	0.000323538	yes
AT4G15910	AT4G15910	ATDI21	4:9028460-9029423	WT	MIOX	OK	3.75585	10.7545	1.51773	3.18001	5e-05	0.000323538	yes
AT1G64690	AT1G64690	BLT	1:24038033-24039177	WT	MIOX	OK	0.300539	0.860167	1.51706	1.95157	0.0002	0.00110793	yes
AT3G23930	AT3G23930	-	3:8646891-8647908	WT	MIOX	OK	0.357039	1.01985	1.5142	2.09578	0.0002	0.00110793	yes
AT2G47485	AT2G47485	-	2:19485874-19486553	WT	MIOX	OK	6.21471	17.7309	1.51251	3.48693	5e-05	0.000323538	yes
AT3G50280	AT3G50280	-	3:18637853-18639185	WT	MIOX	OK	0.83076	2.36722	1.51069	1.84319	5e-05	0.000323538	yes
AT3G15400	AT3G15400	ATA20	3:5201643-5203197	WT	MIOX	OK	1.63135	4.64295	1.50898	3.04987	5e-05	0.000323538	yes
AT1G19570	AT1G19570	DHAR1	1:6773301-6774528	WT	MIOX	OK	142.922	406.156	1.5068	4.55437	5e-05	0.000323538	yes
AT3G15270	AT3G15270	SPL5	3:5138685-5142644	WT	MIOX	OK	1.8345	5.20564	1.50469	1.45644	0.0024	0.00925333	yes
AT2G41780	AT2G41780	-	2:17428097-17428812	WT	MIOX	OK	0.759089	2.15141	1.50294	1.42025	0.0038	0.0136322	yes
AT2G05540	AT2G05540	-	2:2033155-2034217	WT	MIOX	OK	28.7452	81.4419	1.50245	5.36928	5e-05	0.000323538	yes
AT4G11300	AT4G11300	-	4:6872150-6873541	WT	MIOX	OK	4.51202	12.781	1.50216	4.86336	5e-05	0.000323538	yes
AT1G71330	AT1G71330	NAP5	1:26884013-26885169	WT	MIOX	OK	1.1674	3.30676	1.50211	2.11904	5e-05	0.000323538	yes
AT3G41768	AT3G41768	-	3:14197676-14199484	WT	MIOX	OK	19.3419	54.6513	1.49853	4.80778	5e-05	0.000323538	yes
AT1G79770	AT1G79770	-	1:30014360-30015078	WT	MIOX	OK	0.3452	0.97507	1.49807	2.01043	5e-05	0.000323538	yes
AT3G05800	AT3G05800	BHLH150	3:1727305-1728296	WT	MIOX	OK	3.14865	8.85817	1.49228	3.81973	5e-05	0.000323538	yes
AT4G04972	AT4G04972	-	4:2543463-2543971	WT	MIOX	OK	0.71643	2.01526	1.49207	1.09225	0.0141	0.0400514	yes
AT3G62650	AT3G62650	-	3:23168060-23169187	WT	MIOX	OK	32.2536	90.6405	1.49069	5.38137	5e-05	0.000323538	yes
AT5G28390	AT5G28390	-	5:10342023-10342997	WT	MIOX	OK	1.94794	5.47327	1.49045	2.24664	5e-05	0.000323538	yes
AT4G26255	AT4G26255	-	4:13293940-13296465	WT	MIOX	OK	0.415304	1.16267	1.4852	1.80675	0.00045	0.00223165	yes
AT5G56100	AT5G56100	-	5:22717114-22717751	WT	MIOX	OK	18.642	52.0955	1.48261	4.66076	5e-05	0.000323538	yes
AT4G39550	AT4G39550	-	4:18380525-18381905	WT	MIOX	OK	0.676375	1.88658	1.47988	2.36649	5e-05	0.000323538	yes
AT2G43370	AT2G43370	SNRNP35	2:18013369-18015454	WT	MIOX	OK	2.26964	6.32908	1.47953	3.58181	5e-05	0.000323538	yes
AT1G80120	AT1G80120	-	1:30139100-30140204	WT	MIOX	OK	0.83942	2.33891	1.47837	2.22439	5e-05	0.000323538	yes
AT1G50460	AT1G50460	HKL1	1:18693683-18697659	WT	MIOX	OK	8.58476	23.9024	1.47731	5.10312	5e-05	0.000323538	yes
AT1G68520	AT1G68520	COL6	1:25709113-25710907	WT	MIOX	OK	53.526	148.986	1.47686	5.35163	5e-05	0.000323538	yes
AT3G11570	AT3G11570	TBL8	3:3639434-3647542	WT	MIOX	OK	2.6643	7.41085	1.47588	1.28328	0.0068	0.0221606	yes
AT5G13340	AT5G13340	-	5:4277938-4279446	WT	MIOX	OK	1.4015	3.89579	1.47495	2.17837	5e-05	0.000323538	yes
AT5G41010	AT5G41010	NRPB12	5:16424049-16424952	WT	MIOX	OK	130.598	362.848	1.47423	3.00264	5e-05	0.000323538	yes
AT3G63540	AT3G63540	-	3:23459181-23459804	WT	MIOX	OK	76.9655	213.55	1.47229	5.84851	5e-05	0.000323538	yes
AT1G08940	AT1G08940	-	1:2877691-2879169	WT	MIOX	OK	1.57723	4.37055	1.47042	3.07232	5e-05	0.000323538	yes
AT4G36900	AT4G36900	RAP2-10	4:17388813-17389837	WT	MIOX	OK	8.97695	24.8609	1.46958	5.31619	5e-05	0.000323538	yes
AT3G45140	AT3G45140	LOX2	3:16525409-16529352	WT	MIOX	OK	330.81	914.543	1.46705	3.61218	5e-05	0.000323538	yes
ATCG00350	ATCG00350	PSAA	Pt:39604-41857	WT	MIOX	OK	4.40301	12.144	1.46369	4.15434	5e-05	0.000323538	yes
AT4G01080	AT4G01080	TBL26	4:466390-468294	WT	MIOX	OK	6.27986	17.3137	1.46311	3.67662	5e-05	0.000323538	yes
AT3G02510	AT3G02510	-	3:519363-524631	WT	MIOX	OK	5.29845	14.6057	1.46289	4.38493	5e-05	0.000323538	yes
AT4G33150	AT4G33150	LKR/SDH	4:15985188-15991538	WT	MIOX	OK	2.61251	7.18279	1.45911	3.14086	5e-05	0.000323538	yes
AT1G11380	AT1G11380	-	1:3832622-3834191	WT	MIOX	OK	4.09614	11.2609	1.45898	4.25036	5e-05	0.000323538	yes
AT3G11120	AT3G11120	RPL41E	3:3481051-3481448	WT	MIOX	OK	115.489	316.187	1.45302	5.43306	5e-05	0.000323538	yes
AT4G15210	AT4G15210	BAM5	4:8666337-8669470	WT	MIOX	OK	5.89473	16.1345	1.45266	4.29522	5e-05	0.000323538	yes
AT1G75190	AT1G75190	-	1:28219381-28220227	WT	MIOX	OK	5.1013	13.9359	1.44987	4.39171	5e-05	0.000323538	yes
AT5G23680	AT5G23680	-	5:7981640-7986851	WT	MIOX	OK	2.43273	6.6251	1.44536	2.47448	5e-05	0.000323538	yes
AT5G06230	AT5G06230	TBL9	5:1879936-1887121	WT	MIOX	OK	3.12916	8.52118	1.44528	1.25556	0.0109	0.0324579	yes
AT1G56300	AT1G56300	-	1:21078819-21080423	WT	MIOX	OK	6.68511	18.1823	1.44351	3.57341	5e-05	0.000323538	yes
AT5G56140	AT5G56140	-	5:22725368-22728343	WT	MIOX	OK	20.5431	55.8597	1.44315	5.21198	5e-05	0.000323538	yes
AT3G17668	AT3G17668	ENA	3:6039602-6040489	WT	MIOX	OK	4.69537	12.756	1.44187	3.3441	5e-05	0.000323538	yes
AT5G21970	AT5G21970	-	5:7261599-7263513	WT	MIOX	OK	1.61851	4.39676	1.44177	3.44024	5e-05	0.000323538	yes
AT3G07030	AT3G07030	-	3:2223000-2225254	WT	MIOX	OK	2.68933	7.2972	1.4401	5.36637	5e-05	0.000323538	yes
AT4G32990	AT4G32990	-	4:15920229-15922658	WT	MIOX	OK	0.420292	1.13966	1.43914	1.38954	0.0016	0.00653959	yes
AT1G49700	AT1G49700	-	1:18388791-18390496	WT	MIOX	OK	0.412209	1.11722	1.43847	1.14005	0.01325	0.0379895	yes
AT3G05640	AT3G05640	-	3:1640392-1643253	WT	MIOX	OK	7.78876	21.0801	1.43642	4.2594	5e-05	0.000323538	yes
AT1G74430	AT1G74430	MYB95	1:27975178-27980404	WT	MIOX	OK	1.41156	3.81845	1.43569	1.52436	0.00095	0.00421906	yes
AT2G42530	AT2G42530	COR15B	2:17709035-17709945	WT	MIOX	OK	11.9214	32.2439	1.43547	3.48404	5e-05	0.000323538	yes
AT2G33380	AT2G33380	PXG3	2:14144830-14146471	WT	MIOX	OK	23.8603	64.3912	1.43225	4.18617	5e-05	0.000323538	yes
AT4G28020	AT4G28020	-	4:13930358-13935315	WT	MIOX	OK	0.986447	2.65791	1.42998	1.51303	0.00255	0.00970734	yes
AT3G24860	AT3G24860	-	3:9073622-9085048	WT	MIOX	OK	1.42918	3.84252	1.42686	2.06023	0.0001	0.000602691	yes
AT1G64572	AT1G64572	-	1:23984010-23986731	WT	MIOX	OK	4.20705	11.3016	1.42564	2.0624	5e-05	0.000323538	yes
AT1G44350	AT1G44350	ILL6	1:16834209-16838286	WT	MIOX	OK	10.9735	29.4477	1.42413	4.17482	5e-05	0.000323538	yes
AT4G12480	AT4G12480	EARLI1	4:7406104-7406937	WT	MIOX	OK	3.14819	8.44372	1.42336	2.02062	0.0007	0.00324944	yes
AT5G66170	AT5G66170	STR18	5:26447641-26448776	WT	MIOX	OK	2.30531	6.18293	1.42333	2.53892	5e-05	0.000323538	yes
AT2G28910	AT2G28910	CXIP4	2:12415779-12417385	WT	MIOX	OK	54.4347	145.933	1.4227	5.21524	5e-05	0.000323538	yes
AT1G71015	AT1G71015	-	1:26789235-26790160	WT	MIOX	OK	1.15939	3.10656	1.42196	2.06041	5e-05	0.000323538	yes
AT4G10390	AT4G10390	-	4:6441672-6443435	WT	MIOX	OK	0.883835	2.36788	1.42175	2.07599	5e-05	0.000323538	yes
AT1G07610	AT1G07610	MT1C	1:2341541-2342123	WT	MIOX	OK	57.0121	152.516	1.41962	5.20826	5e-05	0.000323538	yes
AT5G65300	AT5G65300	-	5:26095146-26095771	WT	MIOX	OK	0.584672	1.55769	1.41371	1.36275	0.00585	0.0195078	yes
AT1G08230	AT1G08230	GAT1	1:2583653-2586744	WT	MIOX	OK	2.99025	7.94578	1.40992	3.76517	5e-05	0.000323538	yes
AT5G09830	AT5G09830	BOLA2	5:3057645-3058821	WT	MIOX	OK	20.3248	53.9451	1.40825	4.30617	5e-05	0.000323538	yes
AT1G27110	AT1G27110	-	1:9412819-9417504	WT	MIOX	OK	0.341781	0.906468	1.40718	1.58117	0.0005	0.00244658	yes
AT5G64970	AT5G64970	-	5:25955380-25960644	WT	MIOX	OK	3.5087	9.29534	1.40557	2.29938	5e-05	0.000323538	yes
AT5G03495	AT5G03495	-	5:873330-875251	WT	MIOX	OK	0.583477	1.54162	1.4017	1.96882	5e-05	0.000323538	yes
AT1G27420	AT1G27420	-	1:9519107-9520520	WT	MIOX	OK	0.646122	1.70577	1.40055	1.66402	0.00025	0.00134358	yes
AT4G35060	AT4G35060	HIPP25	4:16685719-16686703	WT	MIOX	OK	1.96572	5.1875	1.39998	2.84411	5e-05	0.000323538	yes
AT5G58470	AT5G58470	TAF15B	5:23637706-23640920	WT	MIOX	OK	6.80899	17.9614	1.39939	5.43669	5e-05	0.000323538	yes
AT4G34230	AT4G34230	CAD5	4:16386718-16388722	WT	MIOX	OK	6.72954	17.7482	1.39909	4.32935	5e-05	0.000323538	yes
AT3G56020	AT3G56020	RPL41E	3:20790569-20791085	WT	MIOX	OK	48.176	126.854	1.39678	5.01879	5e-05	0.000323538	yes
AT4G24350	AT4G24350	-	4:12609527-12612131	WT	MIOX	OK	45.4975	119.79	1.39665	4.30485	5e-05	0.000323538	yes
AT1G33120	AT1G33120	RPL9B	1:12010900-12012524	WT	MIOX	OK	20.1	52.8561	1.39488	4.96193	5e-05	0.000323538	yes
AT2G20480	AT2G20480	-	2:8830564-8831533	WT	MIOX	OK	3.90322	10.2574	1.39392	1.5664	0.00265	0.0100319	yes
AT4G21620	AT4G21620	-	4:11491481-11492167	WT	MIOX	OK	30.4481	79.9287	1.39236	4.84203	5e-05	0.000323538	yes
AT5G07690	AT5G07690	MYB29	5:2446763-2448543	WT	MIOX	OK	6.55437	17.2052	1.39232	4.05421	5e-05	0.000323538	yes
AT2G29440	AT2G29440	GSTU6	2:12620059-12621148	WT	MIOX	OK	2.62111	6.88032	1.3923	2.7319	5e-05	0.000323538	yes
AT3G48350	AT3G48350	CEP3	3:17905724-17907561	WT	MIOX	OK	1.47378	3.86213	1.38988	2.62126	5e-05	0.000323538	yes
AT3G47965	AT3G47965	-	3:17707917-17708909	WT	MIOX	OK	9.92257	25.9983	1.38963	2.95151	5e-05	0.000323538	yes
AT3G22740	AT3G22740	HMT3	3:8032958-8035809	WT	MIOX	OK	3.38971	8.87906	1.38924	3.49428	5e-05	0.000323538	yes
AT4G19150	AT4G19150	-	4:10469663-10472742	WT	MIOX	OK	6.2711	16.4227	1.3889	2.94536	5e-05	0.000323538	yes
AT4G13410	AT4G13410	CSLA15	4:7792218-7795824	WT	MIOX	OK	2.85974	7.4886	1.38881	3.20316	5e-05	0.000323538	yes
AT2G32690	AT2G32690	ATGRP23	2:13863716-13864596	WT	MIOX	OK	249.93	652.835	1.38519	4.44849	5e-05	0.000323538	yes
AT3G13277	AT3G13277	-	3:4290081-4291595	WT	MIOX	OK	0.9325	2.43048	1.38207	2.27148	5e-05	0.000323538	yes
AT5G53110	AT5G53110	-	5:21529021-21533159	WT	MIOX	OK	0.462988	1.20657	1.38186	1.43133	0.0021	0.00824731	yes
AT2G05520	AT2G05520	GRP3	2:2026161-2027117	WT	MIOX	OK	422.486	1100.97	1.38181	4.52285	5e-05	0.000323538	yes
AT3G17160	AT3G17160	-	3:5852151-5854906	WT	MIOX	OK	4.93161	12.8446	1.38103	1.84272	0.00065	0.00304972	yes
AT5G34871	AT5G34871	-	5:13085036-13086565	WT	MIOX	OK	6.708	17.4512	1.37937	1.97936	5e-05	0.000323538	yes
AT1G53887	AT1G53887	-	1:20122425-20122866	WT	MIOX	OK	2.74059	7.12929	1.37927	1.38167	0.00235	0.00908152	yes
AT2G45760	AT2G45760	BAP2	2:18847006-18847821	WT	MIOX	OK	0.427557	1.11047	1.37698	1.40706	0.0027	0.0101896	yes
AT5G50530	AT5G50530	CBSCBSPB4	5:20571680-20575538	WT	MIOX	OK	0.644458	1.67304	1.37631	2.43491	5e-05	0.000323538	yes
AT1G72175	AT1G72175	-	1:27157874-27159558	WT	MIOX	OK	8.02272	20.775	1.37268	4.55616	5e-05	0.000323538	yes
AT3G20130	AT3G20130	CYP705A22	3:7026928-7028836	WT	MIOX	OK	0.433917	1.11887	1.36655	1.75635	0.0001	0.000602691	yes
AT5G65207	AT5G65207	-	5:26052244-26052644	WT	MIOX	OK	52.3653	135.012	1.3664	4.55815	5e-05	0.000323538	yes
AT5G10300	AT5G10300	HNL	5:3239616-3240870	WT	MIOX	OK	2.72308	7.01466	1.36514	2.51981	5e-05	0.000323538	yes
AT1G61600	AT1G61600	-	1:22729815-22731182	WT	MIOX	OK	1.15451	2.96714	1.36179	3.18503	5e-05	0.000323538	yes
AT1G06000	AT1G06000	UGT89C1	1:1820307-1821918	WT	MIOX	OK	3.02678	7.77817	1.36165	2.34144	5e-05	0.000323538	yes
AT5G52070	AT5G52070	-	5:21161310-21165025	WT	MIOX	OK	2.64049	6.77552	1.35953	3.37474	5e-05	0.000323538	yes
AT2G29450	AT2G29450	GSTU5	2:12624585-12625637	WT	MIOX	OK	72.2566	185.223	1.35806	5.09835	5e-05	0.000323538	yes
AT2G10931	AT2G10931	-	2:4304946-4305887	WT	MIOX	OK	0.592032	1.51546	1.356	1.85167	0.0001	0.000602691	yes
AT1G74930	AT1G74930	ERF018	1:28144131-28145049	WT	MIOX	OK	3.80247	9.73297	1.35594	3.49226	5e-05	0.000323538	yes
AT1G26770	AT1G26770	EXPA10	1:9259604-9261313	WT	MIOX	OK	9.93234	25.3967	1.35444	3.41423	5e-05	0.000323538	yes
AT5G53880	AT5G53880	-	5:21872793-21873303	WT	MIOX	OK	27.852	71.1589	1.35326	6.17234	5e-05	0.000323538	yes
AT2G01008	AT2G01008	-	2:1024-2810	WT	MIOX	OK	1.36048	3.47498	1.35289	2.29366	5e-05	0.000323538	yes
AT1G18265	AT1G18265	-	1:6282251-6283293	WT	MIOX	OK	1.21946	3.11306	1.35209	1.96188	5e-05	0.000323538	yes
AT1G34100	AT1G34100	-	1:12415543-12417172	WT	MIOX	OK	0.397891	1.01417	1.34985	1.14071	0.00955	0.029171	yes
AT5G52390	AT5G52390	-	5:21263935-21265264	WT	MIOX	OK	0.278032	0.708631	1.34978	1.0835	0.0107	0.0319764	yes
AT4G05170	AT4G05170	BHLH114	4:2667989-2669364	WT	MIOX	OK	0.560176	1.42741	1.34944	1.25141	0.00975	0.0296194	yes
AT1G26930	AT1G26930	-	1:9336056-9337786	WT	MIOX	OK	1.46438	3.72278	1.3461	2.78153	5e-05	0.000323538	yes
AT4G04410	AT4G04410	-	4:2189514-2193763	WT	MIOX	OK	1.2435	3.15917	1.34513	3.62711	5e-05	0.000323538	yes
AT3G19710	AT3G19710	BCAT4	3:6843661-6849497	WT	MIOX	OK	32.2264	81.8344	1.34446	4.36739	5e-05	0.000323538	yes
AT4G01670	AT4G01670	-	4:708543-712643	WT	MIOX	OK	1.04526	2.65287	1.34369	1.55377	0.0048	0.0165255	yes
AT4G13195	AT4G13195	CLE44	4:7662370-7663177	WT	MIOX	OK	2.03021	5.15032	1.34303	2.17132	5e-05	0.000323538	yes
AT5G05690	AT5G05690	CYP90A1	5:1702687-1706787	WT	MIOX	OK	33.6801	85.2621	1.34001	4.9074	5e-05	0.000323538	yes
AT3G48970	AT3G48970	-	3:18152287-18153375	WT	MIOX	OK	1.00805	2.54489	1.33604	1.61078	0.00075	0.00344842	yes
AT3G20040	AT3G20040	ATHXK4	3:6994893-6998171	WT	MIOX	OK	0.838738	2.11272	1.33281	2.86389	5e-05	0.000323538	yes
AT2G38500	AT2G38500	-	2:16117394-16119108	WT	MIOX	OK	1.32252	3.32834	1.33151	2.37989	5e-05	0.000323538	yes
AT5G54890	AT5G54890	-	5:22293324-22295144	WT	MIOX	OK	2.0138	5.06587	1.33089	2.96533	5e-05	0.000323538	yes
AT3G17050	AT3G17050	-	3:5814747-5816592	WT	MIOX	OK	2.06302	5.18514	1.32962	3.97906	5e-05	0.000323538	yes
AT4G18280	AT4G18280	-	4:10103995-10104733	WT	MIOX	OK	9.62558	24.1835	1.32907	3.90086	5e-05	0.000323538	yes
AT1G65860	AT1G65860	FMOGS-OX1	1:24499065-24502745	WT	MIOX	OK	5.1861	13.0259	1.32866	3.72776	5e-05	0.000323538	yes
AT1G01990	AT1G01990	-	1:343165-344341	WT	MIOX	OK	10.6166	26.6474	1.32767	4.68315	5e-05	0.000323538	yes
AT5G46730	AT5G46730	-	5:18964011-18965068	WT	MIOX	OK	4.90908	12.3216	1.32766	4.59491	5e-05	0.000323538	yes
AT5G16110	AT5G16110	-	5:5260603-5262840	WT	MIOX	OK	33.2335	83.4031	1.32746	4.78841	5e-05	0.000323538	yes
AT4G39955	AT4G39955	-	4:18530542-18532259	WT	MIOX	OK	1.64252	4.11929	1.32649	2.53042	5e-05	0.000323538	yes
AT2G22800	AT2G22800	HAT9	2:9704705-9706150	WT	MIOX	OK	3.63562	9.11625	1.32624	3.38853	5e-05	0.000323538	yes
AT1G35460	AT1G35460	BHLH80	1:13039915-13042102	WT	MIOX	OK	6.04287	15.1498	1.32599	4.30519	5e-05	0.000323538	yes
AT3G15950	AT3G15950	NAI2	3:5397568-5402652	WT	MIOX	OK	2.016	5.05271	1.32556	3.01762	5e-05	0.000323538	yes
AT4G04614	AT4G04614	-	4:2327043-2328264	WT	MIOX	OK	5.11046	12.7935	1.32388	4.12818	5e-05	0.000323538	yes
AT2G17280	AT2G17280	PGM	2:7513127-7515048	WT	MIOX	OK	0.741772	1.85619	1.3233	1.5529	0.0004	0.00202805	yes
AT4G12990	AT4G12990	-	4:7594943-7595463	WT	MIOX	OK	5.03549	12.5807	1.32101	2.32869	5e-05	0.000323538	yes
AT1G60260	AT1G60260	BGLU5	1:22218787-22221409	WT	MIOX	OK	14.2182	35.5132	1.32062	4.3279	5e-05	0.000323538	yes
AT2G22790	AT2G22790	-	2:9695931-9696909	WT	MIOX	OK	0.840846	2.09777	1.31894	1.63621	0.0005	0.00244658	yes
AT5G05330	AT5G05330	-	5:1576981-1578754	WT	MIOX	OK	1.04365	2.60348	1.3188	2.10489	5e-05	0.000323538	yes
AT5G60440	AT5G60440	AGL62	5:24306293-24307716	WT	MIOX	OK	0.413734	1.03209	1.31879	1.40538	0.0042	0.0148296	yes
AT3G23260	AT3G23260	-	3:8313333-8314422	WT	MIOX	OK	0.65625	1.63539	1.31732	1.34866	0.00315	0.0116462	yes
AT5G05250	AT5G05250	-	5:1557036-1557998	WT	MIOX	OK	3.48977	8.68658	1.31566	4.42594	5e-05	0.000323538	yes
AT3G47836	AT3G47836	-	3:17650259-17651765	WT	MIOX	OK	32.1978	80.0462	1.31387	4.34393	5e-05	0.000323538	yes
AT5G26960	AT5G26960	-	5:9484733-9486149	WT	MIOX	OK	4.65998	11.576	1.31274	4.17578	5e-05	0.000323538	yes
AT2G17442	AT2G17442	-	2:7573834-7575939	WT	MIOX	OK	1.87666	4.6563	1.31102	2.41454	5e-05	0.000323538	yes
AT4G13540	AT4G13540	-	4:7869873-7870750	WT	MIOX	OK	0.551547	1.36837	1.3109	2.03728	0.00035	0.00180697	yes
AT1G10140	AT1G10140	-	1:3322801-3323548	WT	MIOX	OK	4.90831	12.1745	1.31057	3.2074	5e-05	0.000323538	yes
AT5G03552	AT5G03552	MIR822A	5:897019-897356	WT	MIOX	OK	2.50389	6.20175	1.3085	1.51606	0.0016	0.00653959	yes
AT1G23470	AT1G23470	-	1:8331296-8332136	WT	MIOX	OK	0.795658	1.96968	1.30774	1.37598	0.0064	0.0210325	yes
AT5G26210	AT5G26210	AL4	5:9157141-9160383	WT	MIOX	OK	10.8454	26.8252	1.30651	3.88116	5e-05	0.000323538	yes
AT4G14090	AT4G14090	UGT75C1	4:8120717-8123835	WT	MIOX	OK	0.988532	2.44415	1.30597	2.19212	5e-05	0.000323538	yes
AT2G38823	AT2G38823	-	2:16224071-16225296	WT	MIOX	OK	1.11575	2.7573	1.30524	1.6078	0.0011	0.004771	yes
AT5G27860	AT5G27860	-	5:9874823-9876464	WT	MIOX	OK	26.1567	64.6369	1.30518	5.16808	5e-05	0.000323538	yes
AT2G25450	AT2G25450	GSL-OH	2:10829915-10831655	WT	MIOX	OK	65.655	161.578	1.29925	4.26429	5e-05	0.000323538	yes
AT3G63160	AT3G63160	-	3:23333512-23334034	WT	MIOX	OK	189.256	465.424	1.2982	4.73434	5e-05	0.000323538	yes
AT3G28500	AT3G28500	RPP2C	3:10682096-10682731	WT	MIOX	OK	5.72853	14.078	1.2972	2.39279	5e-05	0.000323538	yes
AT5G24155	AT5G24155	-	5:8180117-8181027	WT	MIOX	OK	4.28003	10.511	1.29621	1.74962	0.00025	0.00134358	yes
AT1G58848	AT1G58848	RF9	1:21791782-21797050	WT	MIOX	OK	1.22711	3.01315	1.29601	3.60612	5e-05	0.000323538	yes
AT1G02850	AT1G02850	BGLU11	1:630504-633259	WT	MIOX	OK	2.31607	5.67624	1.29326	2.81832	5e-05	0.000323538	yes
AT1G22350	AT1G22350	-	1:7892877-7894498	WT	MIOX	OK	2.69711	6.60943	1.29311	2.96212	5e-05	0.000323538	yes
AT1G58235	AT1G58235	-	1:21579684-21580696	WT	MIOX	OK	11.8936	29.14	1.29282	3.56272	5e-05	0.000323538	yes
AT3G03460	AT3G03460	-	3:822936-824546	WT	MIOX	OK	0.661015	1.61733	1.29086	1.70135	0.00015	0.000860006	yes
AT1G19640	AT1G19640	JMT	1:6788884-6791846	WT	MIOX	OK	4.55389	11.1218	1.28822	4.03224	5e-05	0.000323538	yes
AT1G25400	AT1G25400	-	1:8911129-8912642	WT	MIOX	OK	3.7445	9.13733	1.287	3.20115	5e-05	0.000323538	yes
AT3G59930	AT3G59930	-	3:22139550-22140320	WT	MIOX	OK	0.611921	1.49303	1.28682	1.12999	0.01155	0.034002	yes
AT5G61290	AT5G61290	-	5:24648557-24652776	WT	MIOX	OK	0.984694	2.40235	1.2867	1.6523	0.0005	0.00244658	yes
AT5G03210	AT5G03210	-	5:762786-763321	WT	MIOX	OK	1.35115	3.2952	1.28618	1.44948	0.00375	0.0134897	yes
AT4G27860	AT4G27860	MEB1	4:13870381-13876528	WT	MIOX	OK	2.24959	5.48444	1.28568	2.8317	5e-05	0.000323538	yes
AT1G76180	AT1G76180	ERD14	1:28586675-28587931	WT	MIOX	OK	104.268	254.069	1.28492	4.89175	5e-05	0.000323538	yes
AT1G67590	AT1G67590	-	1:25333057-25334647	WT	MIOX	OK	3.37037	8.20199	1.28307	3.85633	5e-05	0.000323538	yes
AT5G65050	AT5G65050	AGL31	5:25982253-25986326	WT	MIOX	OK	11.4226	27.7668	1.28147	5.25136	5e-05	0.000323538	yes
AT3G52070	AT3G52070	-	3:19312683-19314731	WT	MIOX	OK	26.7468	65.0146	1.2814	3.69265	5e-05	0.000323538	yes
AT1G31350	AT1G31350	SKIP25	1:11221334-11222786	WT	MIOX	OK	4.00499	9.71717	1.27874	3.80436	5e-05	0.000323538	yes
AT1G10610	AT1G10610	BHLH90	1:3506185-3511975	WT	MIOX	OK	2.49882	6.05477	1.27682	3.87642	5e-05	0.000323538	yes
AT5G27660	AT5G27660	DEGP14	5:9789467-9792299	WT	MIOX	OK	1.0366	2.51135	1.27661	2.2431	5e-05	0.000323538	yes
AT3G21050	AT3G21050	-	3:7375157-7376420	WT	MIOX	OK	1.28394	3.10821	1.27551	2.18729	5e-05	0.000323538	yes
AT2G38250	AT2G38250	GT-3B	2:16018356-16019500	WT	MIOX	OK	0.427218	1.03343	1.27439	1.76395	0.0011	0.004771	yes
AT3G09160	AT3G09160	-	3:2805778-2807055	WT	MIOX	OK	2.55467	6.17926	1.2743	2.21852	5e-05	0.000323538	yes
AT1G17380	AT1G17380	TIFY11A	1:5955487-5957212	WT	MIOX	OK	4.0456	9.78331	1.27397	2.72239	5e-05	0.000323538	yes
AT1G23140	AT1G23140	-	1:8202260-8203215	WT	MIOX	OK	2.73907	6.61837	1.27279	2.19081	5e-05	0.000323538	yes
AT1G56612	AT1G56612	-	1:21211718-21215406	WT	MIOX	OK	8.50128	20.5314	1.27208	2.24493	5e-05	0.000323538	yes
AT3G47120	AT3G47120	-	3:17351140-17352822	WT	MIOX	OK	2.60063	6.2804	1.272	3.75772	5e-05	0.000323538	yes
AT1G09190	AT1G09190	PCMP-E70	1:2966119-2967718	WT	MIOX	OK	0.347287	0.838368	1.27145	1.58944	0.0008	0.00364455	yes
AT4G30570	AT4G30570	-	4:14930676-14931951	WT	MIOX	OK	1.01705	2.45323	1.27029	1.82049	5e-05	0.000323538	yes
AT1G78270	AT1G78270	UGT85A4	1:29450562-29452417	WT	MIOX	OK	1.16449	2.80468	1.26813	1.19208	0.00915	0.02816	yes
AT5G22545	AT5G22545	-	5:7483252-7483811	WT	MIOX	OK	0.704085	1.69529	1.26771	1.39975	0.0106	0.031724	yes
AT5G05550	AT5G05550	-	5:1639031-1640606	WT	MIOX	OK	6.38619	15.3694	1.26703	3.77785	5e-05	0.000323538	yes
AT1G11440	AT1G11440	-	1:3849359-3850662	WT	MIOX	OK	7.32869	17.6141	1.2651	3.96568	5e-05	0.000323538	yes
AT3G04890	AT3G04890	-	3:1347645-1349202	WT	MIOX	OK	18.0262	43.3148	1.26476	4.14094	5e-05	0.000323538	yes
AT5G44420	AT5G44420	PDF1.2A	5:17907068-17907598	WT	MIOX	OK	40.9227	98.1857	1.26261	3.43375	5e-05	0.000323538	yes
AT5G61600	AT5G61600	ERF104	5:24766385-24767430	WT	MIOX	OK	8.16523	19.5844	1.26214	3.84029	5e-05	0.000323538	yes
AT5G51390	AT5G51390	-	5:20875875-20878464	WT	MIOX	OK	7.22594	17.3153	1.26079	2.13948	5e-05	0.000323538	yes
AT1G16916	AT1G16916	-	1:5786559-5787112	WT	MIOX	OK	10.9123	26.1378	1.26019	3.08878	5e-05	0.000323538	yes
AT5G65390	AT5G65390	AGP7	5:26128583-26129338	WT	MIOX	OK	5.00002	11.9719	1.25965	1.98718	5e-05	0.000323538	yes
AT1G71790	AT1G71790	-	1:26996808-26998977	WT	MIOX	OK	3.88055	9.29008	1.25943	3.18964	5e-05	0.000323538	yes
AT2G05812	AT2G05812	-	2:2214011-2217159	WT	MIOX	OK	2.24405	5.36893	1.25853	3.75857	5e-05	0.000323538	yes
AT5G25620	AT5G25620	YUC6	5:8935039-8938758	WT	MIOX	OK	0.447863	1.07084	1.25761	1.83122	0.0001	0.000602691	yes
AT4G37432	AT4G37432	-	4:17597109-17598958	WT	MIOX	OK	4.7772	11.4198	1.2573	2.87922	5e-05	0.000323538	yes
AT5G36220	AT5G36220	CYP81D1	5:14253689-14256033	WT	MIOX	OK	5.36579	12.8213	1.25668	3.55438	5e-05	0.000323538	yes
AT2G47400	AT2G47400	CP12-1	2:19446853-19447438	WT	MIOX	OK	782.011	1867.53	1.25587	3.87701	5e-05	0.000323538	yes
AT5G67480	AT5G67480	BT4	5:26930938-26933093	WT	MIOX	OK	40.1391	95.41	1.24913	4.14744	5e-05	0.000323538	yes
AT4G36720	AT4G36720	HVA22K	4:17307768-17312488	WT	MIOX	OK	5.80623	13.7906	1.24801	1.24555	0.00555	0.0187078	yes
AT5G66400	AT5G66400	RAB18	5:26518276-26519242	WT	MIOX	OK	6.28266	14.9143	1.24725	4.16825	5e-05	0.000323538	yes
AT1G54120	AT1G54120	-	1:20207019-20207540	WT	MIOX	OK	1.79577	4.26194	1.24691	1.60812	0.0007	0.00324944	yes
AT2G33020	AT2G33020	AtRLP24	2:14013873-14016516	WT	MIOX	OK	0.649563	1.54157	1.24686	1.70139	0.0006	0.00285599	yes
ATCG00530	ATCG00530	CEMA	Pt:60740-61430	WT	MIOX	OK	11.7448	27.8598	1.24616	3.03877	5e-05	0.000323538	yes
AT3G06500	AT3G06500	INVC	3:2012078-2015705	WT	MIOX	OK	19.6664	46.6264	1.24541	4.46568	5e-05	0.000323538	yes
AT3G50440	AT3G50440	ATMES10	3:18713696-18718494	WT	MIOX	OK	15.2114	36.0356	1.24427	3.33683	5e-05	0.000323538	yes
ATCG00340	ATCG00340	PSAB	Pt:37374-39579	WT	MIOX	OK	6.12459	14.5066	1.24403	3.75576	5e-05	0.000323538	yes
AT5G04750	AT5G04750	-	5:1372146-1374787	WT	MIOX	OK	38.9954	92.2868	1.24282	3.9186	5e-05	0.000323538	yes
AT1G20220	AT1G20220	-	1:7004878-7007651	WT	MIOX	OK	8.80257	20.825	1.24232	5.36044	5e-05	0.000323538	yes
AT4G16530	AT4G16530	-	4:9311354-9315813	WT	MIOX	OK	1.18921	2.8113	1.24124	3.17585	5e-05	0.000323538	yes
AT5G47330	AT5G47330	-	5:19207098-19208822	WT	MIOX	OK	1.77942	4.20172	1.23958	1.9311	5e-05	0.000323538	yes
AT4G19230	AT4G19230	CYP707A1	4:10521378-10523961	WT	MIOX	OK	0.869881	2.05147	1.23777	2.12072	5e-05	0.000323538	yes
AT5G09672	AT5G09672	CPuORF21	5:2995909-2998932	WT	MIOX	OK	5.8041	13.6865	1.23761	1.34332	0.0143	0.0404693	yes
AT3G08770	AT3G08770	LTP6	3:2664129-2664834	WT	MIOX	OK	8.82131	20.7861	1.23655	1.85531	0.0121	0.0352929	yes
AT3G58200	AT3G58200	-	3:21559892-21561465	WT	MIOX	OK	0.427574	1.0075	1.23654	1.42996	0.00075	0.00344842	yes
AT3G09980	AT3G09980	-	3:3069230-3071429	WT	MIOX	OK	15.7761	37.1586	1.23595	4.84025	5e-05	0.000323538	yes
AT1G73210	AT1G73210	-	1:27528051-27530952	WT	MIOX	OK	1.84414	4.34251	1.23558	2.71699	5e-05	0.000323538	yes
AT4G27460	AT4G27460	CBSX5	4:13732909-13734304	WT	MIOX	OK	0.42843	1.00881	1.23552	1.15392	0.01315	0.0377618	yes
AT2G05440	AT2G05440	ATGRP9	2:1993081-1994166	WT	MIOX	OK	1.64549	3.87109	1.23423	1.51319	5e-05	0.000323538	yes
AT3G25870	AT3G25870	-	3:9463315-9464283	WT	MIOX	OK	2.02737	4.76844	1.23391	1.96129	5e-05	0.000323538	yes
AT4G28162	AT4G28162	-	4:13980315-13981001	WT	MIOX	OK	1.54478	3.6333	1.23388	1.40837	0.00205	0.00809422	yes
AT3G52105	AT3G52105	-	3:19323331-19325713	WT	MIOX	OK	16.2927	38.2915	1.2328	3.10997	5e-05	0.000323538	yes
AT2G17470	AT2G17470	ALMT6	2:7584504-7588008	WT	MIOX	OK	0.329905	0.774255	1.23076	1.31539	0.002	0.00792919	yes
AT4G28190	AT4G28190	ULT1	4:13985177-13987442	WT	MIOX	OK	3.02614	7.09404	1.22913	3.0249	5e-05	0.000323538	yes
AT4G35420	AT4G35420	TKPR1	4:16832480-16835619	WT	MIOX	OK	4.70241	11.0133	1.22777	2.25879	5e-05	0.000323538	yes
AT5G24930	AT5G24930	ATCOL4	5:8589233-8591236	WT	MIOX	OK	65.5288	153.302	1.22618	4.15097	5e-05	0.000323538	yes
AT5G14360	AT5G14360	-	5:4630996-4631742	WT	MIOX	OK	0.67007	1.56726	1.22586	1.22987	0.0147	0.0413464	yes
AT1G64900	AT1G64900	CYP89A2	1:24113214-24114984	WT	MIOX	OK	17.0339	39.8205	1.2251	4.56908	5e-05	0.000323538	yes
AT1G29600	AT1G29600	-	1:10344045-10346243	WT	MIOX	OK	1.84322	4.30553	1.22396	2.72803	5e-05	0.000323538	yes
AT1G31550	AT1G31550	-	1:11295524-11297379	WT	MIOX	OK	24.4125	57.0102	1.2236	3.87195	5e-05	0.000323538	yes
AT3G18790	AT3G18790	-	3:6477698-6479548	WT	MIOX	OK	6.21663	14.5096	1.22281	4.44329	5e-05	0.000323538	yes
AT2G27720	AT2G27720	RPP2A	2:11818490-11819578	WT	MIOX	OK	124.783	291.096	1.22207	3.98249	5e-05	0.000323538	yes
AT1G76940	AT1G76940	-	1:28902427-28904311	WT	MIOX	OK	8.9976	20.9813	1.22149	4.27037	5e-05	0.000323538	yes
AT5G59580	AT5G59580	UGT76E1	5:24006078-24007689	WT	MIOX	OK	0.651176	1.51707	1.22017	1.6333	0.0001	0.000602691	yes
AT3G27030	AT3G27030	-	3:9972507-9974225	WT	MIOX	OK	13.4621	31.3396	1.21909	2.2098	5e-05	0.000323538	yes
AT2G17990	AT2G17990	-	2:7826816-7828754	WT	MIOX	OK	6.13671	14.2738	1.21783	3.88503	5e-05	0.000323538	yes
AT3G28220	AT3G28220	-	3:10524403-10526728	WT	MIOX	OK	43.6929	101.624	1.21778	3.81804	5e-05	0.000323538	yes
AT2G44730	AT2G44730	-	2:18437332-18438565	WT	MIOX	OK	5.40307	12.5527	1.21614	4.17252	5e-05	0.000323538	yes
AT4G06746	AT4G06746	RAP2-9	4:4073961-4074545	WT	MIOX	OK	2.89435	6.72397	1.21607	2.08807	5e-05	0.000323538	yes
AT1G62560	AT1G62560	FMOGS-OX3	1:23159822-23162649	WT	MIOX	OK	5.67624	13.1817	1.21553	3.54061	5e-05	0.000323538	yes
AT3G52310	AT3G52310	ABCG27	3:19398627-19402953	WT	MIOX	OK	1.0988	2.55149	1.21541	2.2937	5e-05	0.000323538	yes
AT2G45570	AT2G45570	CYP76C2	2:18779792-18781958	WT	MIOX	OK	0.356328	0.826495	1.2138	1.27403	0.00265	0.0100319	yes
AT1G28070	AT1G28070	-	1:9782995-9783998	WT	MIOX	OK	5.20789	12.0772	1.21352	2.63715	5e-05	0.000323538	yes
AT1G22370	AT1G22370	UGT85A5	1:7898012-7899879	WT	MIOX	OK	5.80101	13.4526	1.21351	3.44396	5e-05	0.000323538	yes
AT3G19660	AT3G19660	-	3:6825520-6826006	WT	MIOX	OK	4.7936	11.1101	1.21269	2.59137	5e-05	0.000323538	yes
AT5G42380	AT5G42380	CML37	5:16942575-16943366	WT	MIOX	OK	0.752941	1.74506	1.21267	1.91996	0.0003	0.00157947	yes
AT4G39366	AT4G39366	-	4:18305584-18305704	WT	MIOX	OK	137.106	317.618	1.212	1.17588	0.0165	0.0453942	yes
AT1G76560	AT1G76560	CP12-3	1:28728252-28728853	WT	MIOX	OK	5.29358	12.2353	1.20873	3.33221	5e-05	0.000323538	yes
AT2G42200	AT2G42200	SPL9	2:17587406-17589630	WT	MIOX	OK	1.47529	3.40909	1.20839	2.22943	5e-05	0.000323538	yes
AT1G43675	AT1G43675	-	1:16470871-16471248	WT	MIOX	OK	2.92912	6.76678	1.208	1.46196	0.00115	0.00495975	yes
AT5G53800	AT5G53800	-	5:21848134-21850111	WT	MIOX	OK	3.68755	8.51035	1.20656	5.09163	5e-05	0.000323538	yes
AT3G57910	AT3G57910	-	3:21442747-21444312	WT	MIOX	OK	1.37734	3.17789	1.20618	2.64668	5e-05	0.000323538	yes
AT2G40240	AT2G40240	-	2:16811025-16812228	WT	MIOX	OK	0.749946	1.7302	1.20608	1.81427	5e-05	0.000323538	yes
AT1G54010	AT1G54010	GLL23	1:20158663-20160815	WT	MIOX	OK	6.20089	14.2999	1.20545	2.43841	5e-05	0.000323538	yes
AT4G08580	AT4G08580	-	4:5461482-5466671	WT	MIOX	OK	1.97947	4.56418	1.20524	3.03407	5e-05	0.000323538	yes
AT3G21750	AT3G21750	UGT71B1	3:7664344-7666195	WT	MIOX	OK	5.79172	13.3419	1.2039	3.83069	5e-05	0.000323538	yes
AT5G66010	AT5G66010	-	5:26399431-26400999	WT	MIOX	OK	4.72959	10.8873	1.20286	3.28656	5e-05	0.000323538	yes
AT4G12080	AT4G12080	AHL1	4:7239218-7241494	WT	MIOX	OK	0.620605	1.42836	1.20261	1.38253	0.00225	0.00875217	yes
AT5G66230	AT5G66230	-	5:26461151-26464131	WT	MIOX	OK	0.745237	1.71417	1.20173	1.99381	5e-05	0.000323538	yes
AT1G03940	AT1G03940	3AT1	1:1009541-1011056	WT	MIOX	OK	0.877605	2.01814	1.20138	1.48662	0.00105	0.00459538	yes
AT2G42260	AT2G42260	PYM	2:17601954-17603633	WT	MIOX	OK	0.556399	1.27943	1.20131	1.44541	0.00165	0.00672003	yes
AT2G38400	AT2G38400	AGT3	2:16083688-16086349	WT	MIOX	OK	5.9788	13.7438	1.20085	3.59596	5e-05	0.000323538	yes
AT3G59940	AT3G59940	SKIP20	3:22142899-22147691	WT	MIOX	OK	60.4985	139.057	1.20071	3.69726	5e-05	0.000323538	yes
AT4G23050	AT4G23050	-	4:12080059-12084256	WT	MIOX	OK	3.69919	8.50168	1.20054	3.78848	5e-05	0.000323538	yes
AT1G66100	AT1G66100	-	1:24605670-24606537	WT	MIOX	OK	248.119	570.089	1.20016	3.88259	5e-05	0.000323538	yes
AT1G62660	AT1G62660	BFRUCT3	1:23199717-23203765	WT	MIOX	OK	11.1418	25.5967	1.19997	3.66657	5e-05	0.000323538	yes
AT5G65580	AT5G65580	-	5:26206844-26207962	WT	MIOX	OK	29.6743	68.1303	1.19908	1.24028	0.0074	0.0237286	yes
AT1G23980	AT1G23980	ATL47	1:8484702-8486002	WT	MIOX	OK	0.831781	1.90791	1.19772	2.10604	5e-05	0.000323538	yes
AT3G48290	AT3G48290	CYP71A24	3:17882555-17884270	WT	MIOX	OK	0.403953	0.926485	1.19758	1.39388	0.00125	0.00531489	yes
AT2G33550	AT2G33550	-	2:14210031-14211588	WT	MIOX	OK	4.21825	9.67024	1.19691	3.45281	5e-05	0.000323538	yes
AT4G17950	AT4G17950	AHL13	4:9966989-9969232	WT	MIOX	OK	5.22035	11.9454	1.19424	4.42301	5e-05	0.000323538	yes
AT2G01080	AT2G01080	-	2:77887-79334	WT	MIOX	OK	2.45254	5.60874	1.1934	1.98746	5e-05	0.000323538	yes
AT5G10350	AT5G10350	PABN3	5:3255304-3257807	WT	MIOX	OK	13.5775	31.0354	1.1927	3.85766	5e-05	0.000323538	yes
AT2G42170	AT2G42170	-	2:17577713-17580392	WT	MIOX	OK	4.0579	9.27495	1.19261	3.23121	5e-05	0.000323538	yes
AT3G51940	AT3G51940	-	3:19273493-19275269	WT	MIOX	OK	1.40801	3.21573	1.19149	3.16336	5e-05	0.000323538	yes
AT5G13870	AT5G13870	XTH5	5:4474975-4477045	WT	MIOX	OK	1.99291	4.54691	1.19001	2.22691	5e-05	0.000323538	yes
AT5G67300	AT5G67300	MYB44	5:26854021-26856941	WT	MIOX	OK	25.4587	58.0811	1.18991	3.84492	5e-05	0.000323538	yes
AT1G19960	AT1G19960	-	1:6928038-6928463	WT	MIOX	OK	101.746	232.112	1.18985	4.26977	5e-05	0.000323538	yes
AT3G62790	AT3G62790	-	3:23223060-23224308	WT	MIOX	OK	34.6318	78.9492	1.18883	4.66287	5e-05	0.000323538	yes
AT1G06640	AT1G06640	-	1:2032337-2034018	WT	MIOX	OK	33.271	75.7891	1.18772	3.79817	5e-05	0.000323538	yes
AT2G39420	AT2G39420	-	2:16460363-16463061	WT	MIOX	OK	17.5191	39.899	1.18742	3.8393	5e-05	0.000323538	yes
AT5G65420	AT5G65420	CYCD4-1	5:26141469-26143993	WT	MIOX	OK	0.384924	0.87561	1.18572	1.30007	0.00275	0.0103401	yes
AT2G22330	AT2G22330	CYP79B3	2:9488553-9491187	WT	MIOX	OK	15.8421	36.0263	1.18528	3.74481	5e-05	0.000323538	yes
AT1G52565	AT1G52565	-	1:19579885-19580686	WT	MIOX	OK	1.36023	3.0925	1.18493	1.53336	0.0014	0.00584309	yes
AT2G33740	AT2G33740	CUTA	2:14269580-14273385	WT	MIOX	OK	15.7321	35.7388	1.18378	3.82218	5e-05	0.000323538	yes
AT1G15200	AT1G15200	-	1:5228299-5231184	WT	MIOX	OK	10.0855	22.8971	1.18288	4.15142	5e-05	0.000323538	yes
AT2G48010	AT2G48010	RKF3	2:19641376-19643491	WT	MIOX	OK	2.5387	5.75769	1.1814	2.67958	5e-05	0.000323538	yes
AT4G14270	AT4G14270	CID2	4:8218377-8219322	WT	MIOX	OK	26.9626	61.087	1.1799	3.8157	5e-05	0.000323538	yes
AT2G31360	AT2G31360	ADS2	2:13371657-13373606	WT	MIOX	OK	36.1994	81.8401	1.17684	4.2073	5e-05	0.000323538	yes
AT5G18790	AT5G18790	-	5:6264269-6266907	WT	MIOX	OK	12.5507	28.3515	1.17566	2.19366	5e-05	0.000323538	yes
AT5G53220	AT5G53220	-	5:21595989-21598224	WT	MIOX	OK	1.16337	2.62798	1.17564	2.7955	5e-05	0.000323538	yes
AT2G03470	AT2G03470	-	2:1045451-1047684	WT	MIOX	OK	11.2479	25.3577	1.17276	4.25196	5e-05	0.000323538	yes
AT4G01200	AT4G01200	-	4:506510-507626	WT	MIOX	OK	0.771622	1.73684	1.1705	1.20489	0.00795	0.0251583	yes
AT2G43530	AT2G43530	ATTI3	2:18070055-18070718	WT	MIOX	OK	118.283	265.908	1.16868	4.02969	5e-05	0.000323538	yes
AT2G05310	AT2G05310	-	2:1933271-1934212	WT	MIOX	OK	178	399.821	1.16748	4.0758	5e-05	0.000323538	yes
AT5G52310	AT5G52310	LTI78	5:21240848-21243613	WT	MIOX	OK	6.26351	14.0612	1.16667	4.11944	5e-05	0.000323538	yes
AT3G61190	AT3G61190	BAP1	3:22650158-22651488	WT	MIOX	OK	1.31264	2.94645	1.16651	1.7601	0.0001	0.000602691	yes
AT1G70700	AT1G70700	TIFY7	1:26654767-26657064	WT	MIOX	OK	212.762	477.351	1.16581	3.70849	5e-05	0.000323538	yes
AT1G68340	AT1G68340	-	1:25614196-25615403	WT	MIOX	OK	1.11282	2.49581	1.16529	2.11596	5e-05	0.000323538	yes
AT4G14820	AT4G14820	PCMP-H3	4:8507793-8510038	WT	MIOX	OK	0.337561	0.756809	1.16478	1.49336	0.0005	0.00244658	yes
AT4G24340	AT4G24340	-	4:12607446-12609252	WT	MIOX	OK	0.416066	0.932689	1.16458	1.19394	0.0067	0.021893	yes
AT1G33140	AT1G33140	RPL9B	1:12023274-12024783	WT	MIOX	OK	38.8814	87.1573	1.16454	4.31658	5e-05	0.000323538	yes
AT4G14580	AT4G14580	CIPK4	4:8367886-8369167	WT	MIOX	OK	1.9712	4.41043	1.16184	2.57673	5e-05	0.000323538	yes
AT2G42190	AT2G42190	-	2:17582868-17584194	WT	MIOX	OK	24.7598	55.3673	1.16103	4.36198	5e-05	0.000323538	yes
AT3G11110	AT3G11110	ATL66	3:3479978-3480455	WT	MIOX	OK	20.415	45.6299	1.16035	3.68211	5e-05	0.000323538	yes
AT3G16420	AT3G16420	PBP1	3:5579385-5580953	WT	MIOX	OK	32.1326	71.6855	1.15764	3.43202	5e-05	0.000323538	yes
AT3G06690	AT3G06690	-	3:2115425-2116825	WT	MIOX	OK	1.28499	2.86598	1.15727	1.46054	0.00045	0.00223165	yes
AT2G12190	AT2G12190	-	2:4891641-4893345	WT	MIOX	OK	0.422764	0.942289	1.15632	1.63311	0.0003	0.00157947	yes
AT3G18320	AT3G18320	-	3:6289226-6290383	WT	MIOX	OK	2.1321	4.75182	1.15621	1.87617	5e-05	0.000323538	yes
AT2G47190	AT2G47190	ATMYB2	2:19376201-19377531	WT	MIOX	OK	0.495293	1.10281	1.15482	1.18613	0.00895	0.0276836	yes
AT2G25930	AT2G25930	ELF3	2:11059034-11066028	WT	MIOX	OK	2.4547	5.46486	1.15464	3.26552	5e-05	0.000323538	yes
AT1G16500	AT1G16500	-	1:5639031-5640173	WT	MIOX	OK	7.37148	16.3987	1.15355	3.5481	5e-05	0.000323538	yes
AT3G06780	AT3G06780	-	3:2143487-2145776	WT	MIOX	OK	19.9441	44.3207	1.15202	2.96457	5e-05	0.000323538	yes
AT3G48550	AT3G48550	-	3:17993998-17994734	WT	MIOX	OK	2.90598	6.45706	1.15185	1.90474	5e-05	0.000323538	yes
AT4G08590	AT4G08590	ORTHL	4:5461482-5466671	WT	MIOX	OK	1.12677	2.50246	1.15115	1.53588	0.00035	0.00180697	yes
AT5G28330	AT5G28330	-	5:10307168-10308142	WT	MIOX	OK	1.09531	2.43166	1.15059	1.65081	0.00035	0.00180697	yes
AT4G25150	AT4G25150	-	4:12900429-12903125	WT	MIOX	OK	0.929864	2.0636	1.15007	1.6415	0.0001	0.000602691	yes
AT1G49450	AT1G49450	-	1:18305540-18307557	WT	MIOX	OK	0.44664	0.991152	1.15	1.51136	0.0006	0.00285599	yes
AT3G48600	AT3G48600	-	3:18010092-18011440	WT	MIOX	OK	2.44591	5.42737	1.14988	2.03823	0.0001	0.000602691	yes
AT1G17830	AT1G17830	-	1:6135802-6138432	WT	MIOX	OK	0.494256	1.09628	1.14928	1.60162	0.00065	0.00304972	yes
AT2G23340	AT2G23340	ERF008	2:9937997-9938875	WT	MIOX	OK	7.78153	17.2486	1.14835	3.72868	5e-05	0.000323538	yes
AT1G13350	AT1G13350	-	1:4572418-4576632	WT	MIOX	OK	5.89506	13.0548	1.147	4.49227	5e-05	0.000323538	yes
AT1G30480	AT1G30480	DRT111	1:10786978-10792575	WT	MIOX	OK	3.26814	7.2314	1.1458	3.7674	5e-05	0.000323538	yes
AT1G72620	AT1G72620	-	1:27341078-27342455	WT	MIOX	OK	0.919866	2.03529	1.14574	1.57779	0.00035	0.00180697	yes
AT1G50970	AT1G50970	-	1:18896322-18900268	WT	MIOX	OK	2.17709	4.81627	1.14552	2.91713	5e-05	0.000323538	yes
AT2G19740	AT2G19740	RPL31A	2:8513512-8514519	WT	MIOX	OK	59.1648	130.884	1.14548	4.50678	5e-05	0.000323538	yes
AT5G09880	AT5G09880	-	5:3081441-3085264	WT	MIOX	OK	12.6898	28.0721	1.14547	4.40822	5e-05	0.000323538	yes
AT2G23560	AT2G23560	MES7	2:10029274-10030382	WT	MIOX	OK	3.46876	7.66418	1.14371	2.21809	5e-05	0.000323538	yes
AT3G02875	AT3G02875	ILR1	3:631912-634074	WT	MIOX	OK	1.95429	4.31415	1.14243	2.37142	5e-05	0.000323538	yes
AT1G70890	AT1G70890	MLP43	1:26725625-26726544	WT	MIOX	OK	25.8551	57.0656	1.14217	4.01049	5e-05	0.000323538	yes
AT3G57540	AT3G57540	-	3:21301396-21303061	WT	MIOX	OK	0.706039	1.55749	1.14141	1.67114	0.0003	0.00157947	yes
AT1G53680	AT1G53680	GSTU28	1:20038357-20039117	WT	MIOX	OK	0.535393	1.18049	1.14071	1.16089	0.0122	0.0355395	yes
AT3G14180	AT3G14180	ASIL2	3:4707112-4708848	WT	MIOX	OK	3.66176	8.07366	1.14069	3.38399	5e-05	0.000323538	yes
AT1G15230	AT1G15230	-	1:5242197-5243227	WT	MIOX	OK	8.86912	19.5435	1.13982	3.29527	5e-05	0.000323538	yes
AT2G01913	AT2G01913	-	2:421623-422626	WT	MIOX	OK	0.898064	1.97841	1.13945	1.46567	0.0026	0.009867	yes
AT2G41210	AT2G41210	PIP5K5	2:17173412-17176807	WT	MIOX	OK	1.47068	3.23892	1.13903	2.91783	5e-05	0.000323538	yes
AT3G28850	AT3G28850	-	3:10848668-10850122	WT	MIOX	OK	0.973416	2.14133	1.13738	2.29679	5e-05	0.000323538	yes
AT3G55240	AT3G55240	-	3:20473540-20474763	WT	MIOX	OK	55.2498	121.486	1.13675	3.15231	5e-05	0.000323538	yes
AT4G34140	AT4G34140	-	4:16350779-16354264	WT	MIOX	OK	4.99685	10.9834	1.13623	3.40419	5e-05	0.000323538	yes
AT1G47655	AT1G47655	DOF1.6	1:17525364-17526306	WT	MIOX	OK	1.14229	2.50868	1.135	1.56731	0.00055	0.00265935	yes
AT1G11700	AT1G11700	-	1:3945736-3946613	WT	MIOX	OK	2.32958	5.11405	1.1344	2.90165	5e-05	0.000323538	yes
AT1G46768	AT1G46768	RAP2-1	1:17265700-17266536	WT	MIOX	OK	1.91142	4.19576	1.13429	1.72755	0.00035	0.00180697	yes
AT5G42820	AT5G42820	U2AF35B	5:17166817-17171704	WT	MIOX	OK	12.2002	26.7792	1.1342	2.86991	5e-05	0.000323538	yes
AT1G32190	AT1G32190	-	1:11592954-11595982	WT	MIOX	OK	1.40571	3.08493	1.13394	2.08533	5e-05	0.000323538	yes
AT5G17900	AT5G17900	-	5:5924706-5926901	WT	MIOX	OK	3.94315	8.64904	1.13319	3.87304	5e-05	0.000323538	yes
AT4G21910	AT4G21910	-	4:11625361-11631078	WT	MIOX	OK	9.61103	21.0714	1.13253	3.33919	5e-05	0.000323538	yes
AT5G40490	AT5G40490	-	5:16225375-16227709	WT	MIOX	OK	4.66875	10.2333	1.13216	3.97184	5e-05	0.000323538	yes
AT5G14440	AT5G14440	-	5:4652979-4657907	WT	MIOX	OK	8.94503	19.6053	1.13208	2.21519	5e-05	0.000323538	yes
AT1G77000	AT1G77000	SKP2B	1:28940146-28942623	WT	MIOX	OK	2.60935	5.7131	1.13058	2.31599	5e-05	0.000323538	yes
AT5G52120	AT5G52120	PP2A14	5:21176421-21180310	WT	MIOX	OK	3.03654	6.64692	1.13025	2.69987	5e-05	0.000323538	yes
AT2G39800	AT2G39800	P5CSA	2:16596986-16603319	WT	MIOX	OK	31.696	69.3764	1.13015	3.41835	5e-05	0.000323538	yes
AT1G47970	AT1G47970	-	1:17687268-17688816	WT	MIOX	OK	14.1268	30.8806	1.12827	4.72603	5e-05	0.000323538	yes
AT3G27100	AT3G27100	SUS1	3:9994544-9996025	WT	MIOX	OK	9.05324	19.7831	1.12776	3.33075	5e-05	0.000323538	yes
AT1G56200	AT1G56200	emb1303	1:21030793-21032078	WT	MIOX	OK	108.438	236.938	1.12764	4.1201	5e-05	0.000323538	yes
AT1G12710	AT1G12710	P2A12	1:4326738-4328481	WT	MIOX	OK	5.66723	12.3824	1.12758	2.72542	5e-05	0.000323538	yes
AT1G79790	AT1G79790	-	1:30015872-30018231	WT	MIOX	OK	34.9626	76.3461	1.12674	3.6728	5e-05	0.000323538	yes
AT2G26020	AT2G26020	PDF1.2B	2:11089249-11089597	WT	MIOX	OK	12.3658	27	1.12661	1.36252	0.00415	0.0146756	yes
AT3G01430	AT3G01430	-	3:165407-166247	WT	MIOX	OK	2.66512	5.81587	1.1258	2.6664	5e-05	0.000323538	yes
AT1G66760	AT1G66760	-	1:24901977-24904443	WT	MIOX	OK	8.23707	17.9682	1.12524	3.13745	5e-05	0.000323538	yes
AT5G23410	AT5G23410	-	5:7885590-7886790	WT	MIOX	OK	2.02753	4.42125	1.12473	1.88163	5e-05	0.000323538	yes
AT4G31510	AT4G31510	-	4:15276179-15277219	WT	MIOX	OK	10.5145	22.9091	1.12354	3.2025	5e-05	0.000323538	yes
AT1G67600	AT1G67600	-	1:25336422-25337662	WT	MIOX	OK	0.617787	1.34597	1.12346	1.07087	0.0164	0.0451867	yes
AT4G37000	AT4G37000	RCCR	4:17442611-17443855	WT	MIOX	OK	30.8308	67.1545	1.12311	4.11852	5e-05	0.000323538	yes
AT3G56930	AT3G56930	PAT04	3:21073420-21076314	WT	MIOX	OK	3.02338	6.57745	1.12137	3.13636	5e-05	0.000323538	yes
AT5G58920	AT5G58920	-	5:23793128-23794245	WT	MIOX	OK	8.72897	18.985	1.12098	3.40311	5e-05	0.000323538	yes
AT2G41640	AT2G41640	-	2:17360485-17363788	WT	MIOX	OK	6.64721	14.4467	1.11991	3.47689	5e-05	0.000323538	yes
AT5G60430	AT5G60430	-	5:24301607-24303068	WT	MIOX	OK	5.50103	11.9413	1.11818	2.49244	5e-05	0.000323538	yes
AT1G58807	AT1G58807	RDL5	1:21780184-21784314	WT	MIOX	OK	0.455971	0.988735	1.11664	2.18951	5e-05	0.000323538	yes
AT5G50450	AT5G50450	-	5:20543309-20544753	WT	MIOX	OK	3.68017	7.97775	1.11621	2.32555	5e-05	0.000323538	yes
AT4G28085	AT4G28085	-	4:13959969-13960574	WT	MIOX	OK	6.49741	14.0713	1.11482	2.02628	5e-05	0.000323538	yes
AT2G37035	AT2G37035	-	2:15554916-15556831	WT	MIOX	OK	3.36633	7.28428	1.11361	3.07085	5e-05	0.000323538	yes
AT5G37300	AT5G37300	WSD1	5:14767498-14770249	WT	MIOX	OK	0.939001	2.03115	1.1131	1.79282	0.0001	0.000602691	yes
AT5G65870	AT5G65870	PSK5	5:26351507-26352269	WT	MIOX	OK	7.32153	15.835	1.1129	2.32423	5e-05	0.000323538	yes
AT4G17940	AT4G17940	-	4:9965741-9966969	WT	MIOX	OK	12.0235	26.0034	1.11285	4.16941	5e-05	0.000323538	yes
AT2G01755	AT2G01755	-	2:332193-332781	WT	MIOX	OK	21.8844	47.3121	1.1123	3.99051	5e-05	0.000323538	yes
AT2G25625	AT2G25625	-	2:10906427-10907288	WT	MIOX	OK	3.45305	7.46003	1.11131	2.1982	5e-05	0.000323538	yes
AT1G30880	AT1G30880	-	1:10993194-10994125	WT	MIOX	OK	43.7945	94.5485	1.11031	4.18759	5e-05	0.000323538	yes
AT5G06190	AT5G06190	-	5:1873161-1876782	WT	MIOX	OK	2.65711	5.73294	1.10942	0.986738	0.0169	0.046259	yes
AT3G09162	AT3G09162	-	3:2807666-2808268	WT	MIOX	OK	4.17231	8.99969	1.10903	1.80546	0.0001	0.000602691	yes
AT1G25500	AT1G25500	-	1:8955248-8957978	WT	MIOX	OK	3.06532	6.61193	1.10903	2.51097	5e-05	0.000323538	yes
AT3G24740	AT3G24740	-	3:9031095-9033796	WT	MIOX	OK	5.42181	11.6875	1.10812	3.69397	5e-05	0.000323538	yes
AT5G67620	AT5G67620	-	5:26964769-26965996	WT	MIOX	OK	0.684642	1.47585	1.10812	1.32497	0.0057	0.0191047	yes
AT1G25440	AT1G25440	COL16	1:8933715-8935460	WT	MIOX	OK	62.6417	134.91	1.1068	3.70731	5e-05	0.000323538	yes
AT2G46000	AT2G46000	-	2:18919315-18922179	WT	MIOX	OK	5.06528	10.9074	1.10659	1.36496	0.00335	0.0122695	yes
AT4G01030	AT4G01030	PCMP-H65	4:447051-450642	WT	MIOX	OK	3.31137	7.12814	1.1061	2.30269	5e-05	0.000323538	yes
AT5G14390	AT5G14390	-	5:4637311-4639756	WT	MIOX	OK	6.85522	14.7553	1.10596	3.67567	5e-05	0.000323538	yes
AT5G41120	AT5G41120	-	5:16455187-16459237	WT	MIOX	OK	1.9092	4.10894	1.10579	2.41315	5e-05	0.000323538	yes
AT1G78370	AT1G78370	GSTU20	1:29484268-29485290	WT	MIOX	OK	123.863	266.547	1.10565	3.87743	5e-05	0.000323538	yes
AT1G33260	AT1G33260	-	1:12064508-12066376	WT	MIOX	OK	3.21264	6.91227	1.1054	2.55854	5e-05	0.000323538	yes
AT5G55670	AT5G55670	-	5:22543939-22546801	WT	MIOX	OK	4.98308	10.7196	1.10514	4.14016	5e-05	0.000323538	yes
AT1G76010	AT1G76010	-	1:28528076-28530790	WT	MIOX	OK	45.0968	97.0024	1.105	4.48735	5e-05	0.000323538	yes
AT1G08890	AT1G08890	SUGTL4	1:2848347-2852270	WT	MIOX	OK	1.80478	3.8816	1.10483	2.17922	5e-05	0.000323538	yes
AT3G10090	AT3G10090	RPS28A	3:3108809-3110026	WT	MIOX	OK	32.2587	69.3345	1.10389	3.32964	5e-05	0.000323538	yes
AT2G26740	AT2G26740	ATSEH	2:11392964-11394279	WT	MIOX	OK	31.5453	67.7928	1.10371	3.50599	5e-05	0.000323538	yes
AT3G53210	AT3G53210	-	3:19720164-19721875	WT	MIOX	OK	1.48619	3.19333	1.10344	2.07213	5e-05	0.000323538	yes
AT5G01520	AT5G01520	-	5:206431-208611	WT	MIOX	OK	9.43875	20.2504	1.10128	3.15686	5e-05	0.000323538	yes
AT1G62350	AT1G62350	-	1:23056652-23058156	WT	MIOX	OK	1.38779	2.97719	1.10116	1.56596	0.00085	0.00384468	yes
AT5G58020	AT5G58020	-	5:23485499-23488620	WT	MIOX	OK	10.5273	22.5831	1.1011	2.79357	5e-05	0.000323538	yes
AT2G45380	AT2G45380	-	2:18698591-18703093	WT	MIOX	OK	9.11273	19.5473	1.10102	3.60843	5e-05	0.000323538	yes
AT2G37580	AT2G37580	ATL33	2:15764727-15765553	WT	MIOX	OK	5.01508	10.7515	1.1002	1.70811	0.00055	0.00265935	yes
AT5G48485	AT5G48485	DIR1	5:19646231-19646802	WT	MIOX	OK	10.4071	22.2915	1.09893	3.01622	5e-05	0.000323538	yes
AT3G15500	AT3G15500	NAC055	3:5234616-5236088	WT	MIOX	OK	1.24157	2.65828	1.09833	1.72335	5e-05	0.000323538	yes
AT1G29560	AT1G29560	-	1:10332370-10335694	WT	MIOX	OK	0.642507	1.37496	1.0976	2.235	5e-05	0.000323538	yes
AT4G13320	AT4G13320	-	4:7753310-7754086	WT	MIOX	OK	1.79154	3.83369	1.09753	1.48671	0.00255	0.00970734	yes
AT1G11170	AT1G11170	-	1:3740764-3744675	WT	MIOX	OK	0.437624	0.936307	1.09729	1.44108	0.0007	0.00324944	yes
AT4G39600	AT4G39600	-	4:18389435-18390539	WT	MIOX	OK	0.80936	1.73115	1.09688	1.47982	0.00165	0.00672003	yes
AT3G03370	AT3G03370	-	3:797253-799148	WT	MIOX	OK	0.771159	1.64921	1.09668	1.26578	0.0027	0.0101896	yes
AT5G05340	AT5G05340	PER52	5:1578950-1580875	WT	MIOX	OK	0.731822	1.56442	1.09607	1.13341	0.0112	0.0331523	yes
AT2G17036	AT2G17036	-	2:7403855-7405219	WT	MIOX	OK	0.85738	1.83259	1.09587	1.49717	0.0006	0.00285599	yes
AT5G54490	AT5G54490	PBP1	5:22121403-22121931	WT	MIOX	OK	6.9544	14.8601	1.09545	1.85302	0.0001	0.000602691	yes
AT1G68140	AT1G68140	-	1:25538944-25541741	WT	MIOX	OK	9.61116	20.5354	1.09533	3.78572	5e-05	0.000323538	yes
AT1G32630	AT1G32630	-	1:11797334-11798602	WT	MIOX	OK	4.19727	8.96584	1.09499	2.68757	5e-05	0.000323538	yes
AT1G01720	AT1G01720	NAC002	1:268329-270775	WT	MIOX	OK	7.46897	15.9422	1.09387	2.47463	5e-05	0.000323538	yes
AT1G22310	AT1G22310	MBD8	1:7881536-7883742	WT	MIOX	OK	2.92932	6.24582	1.09232	3.02313	5e-05	0.000323538	yes
AT3G52870	AT3G52870	-	3:19593172-19595822	WT	MIOX	OK	11.3071	24.1043	1.09206	3.48366	5e-05	0.000323538	yes
AT1G26210	AT1G26210	ATSOFL1	1:9066635-9069238	WT	MIOX	OK	6.06271	12.9217	1.09177	2.9567	5e-05	0.000323538	yes
AT1G49650	AT1G49650	CXE4	1:18377251-18378634	WT	MIOX	OK	3.92751	8.37065	1.09172	2.82873	5e-05	0.000323538	yes
AT4G18440	AT4G18440	-	4:10186130-10188909	WT	MIOX	OK	239.888	510.997	1.09096	2.93512	5e-05	0.000323538	yes
AT1G75450	AT1G75450	CKX5	1:28313486-28318375	WT	MIOX	OK	1.88395	4.01304	1.09094	1.71118	5e-05	0.000323538	yes
AT4G29430	AT4G29430	RPS15AE	4:14472399-14473621	WT	MIOX	OK	5.97837	12.7327	1.09071	2.96726	5e-05	0.000323538	yes
AT4G39030	AT4G39030	EDS5	4:18185666-18190556	WT	MIOX	OK	3.39947	7.23884	1.09045	1.09356	0.014	0.0398228	yes
AT1G63800	AT1G63800	UBC5	1:23667615-23669080	WT	MIOX	OK	32.9894	70.2067	1.08961	4.3458	5e-05	0.000323538	yes
ATCG00520	ATCG00520	YCF4	Pt:59771-60326	WT	MIOX	OK	1.53452	3.26473	1.08917	1.20771	0.007	0.0226876	yes
AT1G27650	AT1G27650	U2AF35A	1:9614462-9616357	WT	MIOX	OK	14.1873	30.1732	1.08867	3.84291	5e-05	0.000323538	yes
AT5G23010	AT5G23010	MAM1	5:7703091-7706896	WT	MIOX	OK	76.783	163.188	1.08768	3.52585	5e-05	0.000323538	yes
AT1G13990	AT1G13990	-	1:4794755-4796597	WT	MIOX	OK	15.8973	33.7784	1.08732	3.75838	5e-05	0.000323538	yes
AT1G10890	AT1G10890	-	1:3627725-3630765	WT	MIOX	OK	11.6519	24.7574	1.0873	3.98946	5e-05	0.000323538	yes
AT1G29395	AT1G29395	COR413IM1	1:10288196-10289621	WT	MIOX	OK	40.3812	85.7903	1.08713	3.50495	5e-05	0.000323538	yes
AT4G13770	AT4G13770	CYP83A1	4:7990484-7992311	WT	MIOX	OK	67.9346	144.184	1.08569	3.61803	5e-05	0.000323538	yes
AT5G43170	AT5G43170	AZF3	5:17329274-17331646	WT	MIOX	OK	1.99475	4.23363	1.08569	1.03799	0.01755	0.0477181	yes
AT5G52840	AT5G52840	-	5:21413645-21417616	WT	MIOX	OK	55.3508	117.467	1.08557	3.71458	5e-05	0.000323538	yes
AT5G45350	AT5G45350	-	5:18381836-18383699	WT	MIOX	OK	67.9298	144.151	1.08546	3.57051	5e-05	0.000323538	yes
AT2G34600	AT2G34600	TIFY 5B	2:14573079-14573856	WT	MIOX	OK	6.29999	13.3671	1.08527	1.97845	5e-05	0.000323538	yes
AT5G16410	AT5G16410	-	5:5365668-5367385	WT	MIOX	OK	1.97587	4.18919	1.08419	1.89897	5e-05	0.000323538	yes
AT2G45330	AT2G45330	emb1067	2:18686311-18688035	WT	MIOX	OK	9.91749	21.0188	1.08363	3.44956	5e-05	0.000323538	yes
AT5G19960	AT5G19960	-	5:6743925-6746339	WT	MIOX	OK	3.36677	7.13498	1.08354	3.16693	5e-05	0.000323538	yes
AT2G23290	AT2G23290	AtMYB70	2:9904786-9905920	WT	MIOX	OK	5.35366	11.3426	1.08316	3.37556	5e-05	0.000323538	yes
AT2G41380	AT2G41380	-	2:17251940-17253057	WT	MIOX	OK	0.791326	1.67582	1.08253	1.41874	0.00195	0.00775944	yes
AT4G10600	AT4G10600	-	4:6547785-6548864	WT	MIOX	OK	0.969853	2.05378	1.08244	1.98687	5e-05	0.000323538	yes
AT5G64920	AT5G64920	CIP8	5:25940710-25945442	WT	MIOX	OK	13.5867	28.7627	1.082	3.84637	5e-05	0.000323538	yes
AT3G43690	AT3G43690	-	3:15598178-15600798	WT	MIOX	OK	2.61336	5.52974	1.08131	2.82583	5e-05	0.000323538	yes
AT1G54060	AT1G54060	ASIL1	1:20180678-20182324	WT	MIOX	OK	9.6265	20.3671	1.08115	3.99497	5e-05	0.000323538	yes
AT1G07260	AT1G07260	UGT71C3	1:2227593-2229319	WT	MIOX	OK	0.425474	0.899798	1.08053	1.22104	0.00765	0.0243897	yes
AT5G06390	AT5G06390	FLA17	5:1952850-1955788	WT	MIOX	OK	6.92927	14.6522	1.08034	3.94921	5e-05	0.000323538	yes
AT5G14650	AT5G14650	-	5:4724449-4726513	WT	MIOX	OK	0.395981	0.836797	1.07945	1.13339	0.0114	0.0336359	yes
AT1G14520	AT1G14520	MIOX1	1:4968141-4970311	WT	MIOX	OK	2.29678	4.85214	1.07901	2.39593	5e-05	0.000323538	yes
AT4G17620	AT4G17620	-	4:9821912-9825029	WT	MIOX	OK	4.65037	9.82031	1.07842	3.72358	5e-05	0.000323538	yes
AT3G59710	AT3G59710	-	3:22054936-22057156	WT	MIOX	OK	0.771603	1.62932	1.07834	1.18244	0.00545	0.018435	yes
AT5G25210	AT5G25210	-	5:8723957-8725771	WT	MIOX	OK	8.76201	18.4952	1.07782	2.83165	5e-05	0.000323538	yes
AT2G28370	AT2G28370	-	2:12131553-12133704	WT	MIOX	OK	13.8425	29.2123	1.07747	3.86834	5e-05	0.000323538	yes
AT2G19380	AT2G19380	UBA1C	2:8383855-8386604	WT	MIOX	OK	0.371623	0.784083	1.07717	1.37763	0.0025	0.00955264	yes
AT1G70820	AT1G70820	-	1:26705517-26708264	WT	MIOX	OK	56.6679	119.532	1.07679	3.62283	5e-05	0.000323538	yes
AT3G16460	AT3G16460	JAL34	3:5592581-5595717	WT	MIOX	OK	8.85833	18.6783	1.07626	2.95467	5e-05	0.000323538	yes
AT2G37430	AT2G37430	ZAT11	2:15706356-15707224	WT	MIOX	OK	2.64281	5.5712	1.07592	1.5791	0.00035	0.00180697	yes
AT3G29075	AT3G29075	-	3:11051488-11052694	WT	MIOX	OK	10.8886	22.9514	1.07576	4.59737	5e-05	0.000323538	yes
AT4G23870	AT4G23870	-	4:12414229-12415049	WT	MIOX	OK	3.30094	6.95597	1.07537	2.36439	5e-05	0.000323538	yes
AT2G30615	AT2G30615	-	2:13036875-13042586	WT	MIOX	OK	28.3591	59.7587	1.07534	1.37869	0.0025	0.00955264	yes
AT5G64350	AT5G64350	FKBP12	5:25734597-25736071	WT	MIOX	OK	84.7128	178.403	1.07449	3.85199	5e-05	0.000323538	yes
AT1G51760	AT1G51760	ILL4	1:19199418-19201642	WT	MIOX	OK	24.1155	50.7605	1.07374	3.56312	5e-05	0.000323538	yes
AT1G63380	AT1G63380	-	1:23505556-23506504	WT	MIOX	OK	0.71796	1.51029	1.07285	1.04041	0.014	0.0398228	yes
AT3G01920	AT3G01920	-	3:317431-321560	WT	MIOX	OK	11.4386	24.0543	1.07239	2.39158	5e-05	0.000323538	yes
AT4G21850	AT4G21850	MSRB9	4:11591115-11592238	WT	MIOX	OK	5.53676	11.6412	1.07213	2.29212	5e-05	0.000323538	yes
AT5G28913	AT5G28913	SADHU4-1	5:10933822-10934730	WT	MIOX	OK	3.35504	7.05159	1.07162	1.94406	5e-05	0.000323538	yes
AT3G44860	AT3G44860	FAMT	3:16379632-16381070	WT	MIOX	OK	113.108	237.585	1.07075	3.23097	5e-05	0.000323538	yes
AT5G15820	AT5G15820	-	5:5161723-5163030	WT	MIOX	OK	1.29741	2.7248	1.07052	2.17937	5e-05	0.000323538	yes
AT5G21950	AT5G21950	-	5:7253920-7255944	WT	MIOX	OK	1.31818	2.76832	1.07047	1.61954	0.00015	0.000860006	yes
AT3G29375	AT3G29375	-	3:11280150-11281894	WT	MIOX	OK	6.25998	13.1348	1.06916	3.55336	5e-05	0.000323538	yes
AT3G02040	AT3G02040	GDPD1	3:344907-350010	WT	MIOX	OK	1.1686	2.45042	1.06825	1.47488	0.00205	0.00809422	yes
AT5G65260	AT5G65260	PABN2	5:26080230-26083017	WT	MIOX	OK	17.3431	36.3547	1.06778	3.53525	5e-05	0.000323538	yes
AT5G07152	AT5G07152	-	5:2215819-2217983	WT	MIOX	OK	2.65797	5.56798	1.06683	1.50312	0.00075	0.00344842	yes
AT4G38680	AT4G38680	CSP2	4:18071883-18073182	WT	MIOX	OK	53.018	111.057	1.06675	3.53881	5e-05	0.000323538	yes
AT3G03702	AT3G03702	-	3:916355-918834	WT	MIOX	OK	0.625277	1.30942	1.06636	1.32361	0.00605	0.0200509	yes
AT5G14200	AT5G14200	IMDH3	5:4576201-4581374	WT	MIOX	OK	70.9736	148.612	1.06619	2.98015	5e-05	0.000323538	yes
AT5G03850	AT5G03850	RPS28A	5:1028339-1029121	WT	MIOX	OK	170.876	357.665	1.06566	3.60039	5e-05	0.000323538	yes
AT4G15260	AT4G15260	-	4:8713688-8715339	WT	MIOX	OK	5.57475	11.6686	1.06566	3.16444	5e-05	0.000323538	yes
AT5G01170	AT5G01170	-	5:58161-60136	WT	MIOX	OK	1.17147	2.45174	1.06549	2.35264	5e-05	0.000323538	yes
AT4G13530	AT4G13530	-	4:7866718-7868742	WT	MIOX	OK	24.096	50.4294	1.06547	3.84998	5e-05	0.000323538	yes
AT5G54810	AT5G54810	TSB1	5:22264593-22266785	WT	MIOX	OK	49.6917	103.992	1.06539	3.42185	5e-05	0.000323538	yes
AT2G10410	AT2G10410	SADHU1-1	2:4005578-4007044	WT	MIOX	OK	50.1072	104.818	1.06479	3.67972	5e-05	0.000323538	yes
AT1G45229	AT1G45229	-	1:17154920-17159397	WT	MIOX	OK	2.03141	4.24899	1.06464	1.12548	0.0098	0.0297368	yes
AT1G48390	AT1G48390	-	1:17879447-17880903	WT	MIOX	OK	0.640952	1.33952	1.06343	1.17675	0.0072	0.023217	yes
AT4G36380	AT4G36380	ROT3	4:17187249-17192317	WT	MIOX	OK	0.503448	1.05192	1.06311	1.73009	0.00075	0.00344842	yes
AT3G48120	AT3G48120	-	3:17771169-17774739	WT	MIOX	OK	1.34079	2.79956	1.06211	1.8238	0.0002	0.00110793	yes
AT2G27470	AT2G27470	NF-YB11	2:11740633-11746411	WT	MIOX	OK	1.66093	3.46732	1.06183	1.93458	0.00035	0.00180697	yes
AT3G29000	AT3G29000	CML30	3:11005778-11006414	WT	MIOX	OK	7.66229	15.9916	1.06147	2.25524	5e-05	0.000323538	yes
AT2G18050	AT2G18050	HIS1-3	2:7845922-7846884	WT	MIOX	OK	2.86192	5.97286	1.06144	2.01979	0.0001	0.000602691	yes
AT2G34200	AT2G34200	-	2:14440647-14442005	WT	MIOX	OK	1.75481	3.66199	1.06131	2.0667	5e-05	0.000323538	yes
AT4G13570	AT4G13570	HTA4	4:7884515-7885982	WT	MIOX	OK	12.1359	25.3151	1.06071	2.55938	5e-05	0.000323538	yes
AT1G43700	AT1G43700	VIP1	1:16484230-16486241	WT	MIOX	OK	15.3907	32.0904	1.06009	3.71183	5e-05	0.000323538	yes
AT2G44525	AT2G44525	-	2:18382069-18383513	WT	MIOX	OK	7.70507	16.0587	1.05947	2.29732	5e-05	0.000323538	yes
AT5G57570	AT5G57570	-	5:23313435-23314415	WT	MIOX	OK	0.348518	0.726322	1.05938	1.3576	0.0138	0.0393392	yes
AT5G16950	AT5G16950	-	5:5572575-5573070	WT	MIOX	OK	5.61533	11.701	1.05919	2.45431	5e-05	0.000323538	yes
AT3G20390	AT3G20390	RIDA	3:7109948-7111824	WT	MIOX	OK	138.189	287.893	1.05889	3.60527	5e-05	0.000323538	yes
AT4G30940	AT4G30940	-	4:15054872-15056826	WT	MIOX	OK	0.98251	2.04583	1.05814	2.03282	5e-05	0.000323538	yes
AT5G08185	AT5G08185	MIR162A	5:2634100-2635438	WT	MIOX	OK	5.41052	11.2648	1.05798	2.77282	5e-05	0.000323538	yes
AT5G59950	AT5G59950	ALY1	5:24139938-24141867	WT	MIOX	OK	20.109	41.8637	1.05786	3.56987	5e-05	0.000323538	yes
AT4G38260	AT4G38260	-	4:17935401-17941558	WT	MIOX	OK	5.68025	11.8234	1.05762	1.48201	0.001	0.00440912	yes
AT4G24660	AT4G24660	ZHD1	4:12724742-12725637	WT	MIOX	OK	3.70328	7.70676	1.05732	2.8982	5e-05	0.000323538	yes
AT3G07560	AT3G07560	PEX13	3:2411320-2413475	WT	MIOX	OK	37.3838	77.776	1.05691	3.83419	5e-05	0.000323538	yes
AT1G31750	AT1G31750	-	1:11370658-11372077	WT	MIOX	OK	0.507273	1.0553	1.05681	1.11503	0.01115	0.0330309	yes
AT3G19990	AT3G19990	-	3:6965646-6967248	WT	MIOX	OK	4.68315	9.73921	1.05633	3.24173	5e-05	0.000323538	yes
AT1G60870	AT1G60870	MEE9	1:22409471-22410654	WT	MIOX	OK	23.3186	48.4726	1.05569	3.94982	5e-05	0.000323538	yes
AT2G45520	AT2G45520	-	2:18753073-18756302	WT	MIOX	OK	15.949	33.1303	1.05468	3.99487	5e-05	0.000323538	yes
AT3G46130	AT3G46130	MYB48	3:16945363-16946461	WT	MIOX	OK	13.9351	28.9247	1.05358	2.73054	5e-05	0.000323538	yes
AT1G21600	AT1G21600	PTAC6	1:7570885-7573846	WT	MIOX	OK	20.0306	41.5692	1.05331	3.8549	5e-05	0.000323538	yes
AT5G60980	AT5G60980	-	5:24543359-24546269	WT	MIOX	OK	10.238	21.2401	1.05286	3.77121	5e-05	0.000323538	yes
AT2G33855	AT2G33855	-	2:14324308-14325192	WT	MIOX	OK	17.9063	37.1221	1.05181	3.99574	5e-05	0.000323538	yes
AT3G02410	AT3G02410	ICMEL2	3:492117-494948	WT	MIOX	OK	0.342493	0.709745	1.05123	1.03021	0.01545	0.042995	yes
AT5G03110	AT5G03110	-	5:730291-731448	WT	MIOX	OK	2.21049	4.5796	1.05086	2.40525	5e-05	0.000323538	yes
AT1G01240	AT1G01240	-	1:99893-101834	WT	MIOX	OK	25.6209	53.0734	1.05067	3.63355	5e-05	0.000323538	yes
AT2G23430	AT2G23430	KRP1	2:9976745-9978021	WT	MIOX	OK	10.8046	22.3811	1.05064	3.6029	5e-05	0.000323538	yes
AT5G03660	AT5G03660	-	5:937976-940058	WT	MIOX	OK	29.1785	60.4386	1.05056	3.74574	5e-05	0.000323538	yes
AT2G29420	AT2G29420	GSTU7	2:12616563-12618899	WT	MIOX	OK	8.31456	17.2182	1.05023	3.06441	5e-05	0.000323538	yes
AT5G17050	AT5G17050	UGT78D2	5:5607787-5609492	WT	MIOX	OK	3.58622	7.42336	1.04961	2.6876	5e-05	0.000323538	yes
AT4G31290	AT4G31290	-	4:15185800-15188484	WT	MIOX	OK	26.5098	54.8528	1.04904	3.70041	5e-05	0.000323538	yes
AT4G25690	AT4G25690	-	4:13090208-13091798	WT	MIOX	OK	8.3281	17.232	1.04903	2.36299	5e-05	0.000323538	yes
AT2G30790	AT2G30790	PSBP2	2:13118936-13120090	WT	MIOX	OK	15.4	31.8603	1.04883	2.90587	5e-05	0.000323538	yes
AT4G27800	AT4G27800	PPH1	4:13851861-13854191	WT	MIOX	OK	58.1509	120.256	1.04823	3.42928	5e-05	0.000323538	yes
AT5G37055	AT5G37055	SWC6	5:14641550-14642440	WT	MIOX	OK	8.30948	17.1828	1.04813	2.33599	5e-05	0.000323538	yes
AT3G58710	AT3G58710	WRKY69	3:21715006-21717948	WT	MIOX	OK	1.95915	4.05083	1.04799	1.57547	0.00065	0.00304972	yes
AT5G64560	AT5G64560	MRS2-2	5:25806768-25809641	WT	MIOX	OK	4.74161	9.80267	1.0478	2.70399	5e-05	0.000323538	yes
AT5G51940	AT5G51940	NRPB6A	5:21104570-21108605	WT	MIOX	OK	16.2414	33.5459	1.04646	3.47557	5e-05	0.000323538	yes
AT1G03180	AT1G03180	-	1:773410-775344	WT	MIOX	OK	1.24896	2.57844	1.04578	1.536	0.00045	0.00223165	yes
AT5G01980	AT5G01980	-	5:375214-377208	WT	MIOX	OK	6.51277	13.4448	1.04571	3.53734	5e-05	0.000323538	yes
AT3G12140	AT3G12140	EML1	3:3868587-3871728	WT	MIOX	OK	9.56625	19.7454	1.04549	3.70478	5e-05	0.000323538	yes
AT1G03140	AT1G03140	-	1:754370-756303	WT	MIOX	OK	20.1927	41.6701	1.04518	3.70774	5e-05	0.000323538	yes
AT5G60870	AT5G60870	-	5:24484621-24487824	WT	MIOX	OK	1.88274	3.88218	1.04403	1.16301	0.0114	0.0336359	yes
AT1G59930	AT1G59930	-	1:22061082-22061481	WT	MIOX	OK	3.00707	6.19794	1.04343	1.27938	0.0047	0.0162391	yes
AT1G76820	AT1G76820	-	1:28837572-28842566	WT	MIOX	OK	0.370372	0.762621	1.04199	1.99586	5e-05	0.000323538	yes
AT1G76440	AT1G76440	-	1:28682128-28683750	WT	MIOX	OK	5.70529	11.7473	1.04195	2.3029	5e-05	0.000323538	yes
AT4G15248	AT4G15248	-	4:8708847-8709373	WT	MIOX	OK	0.994991	2.04768	1.04123	1.10266	0.01855	0.0498759	yes
AT1G64680	AT1G64680	-	1:24036020-24037401	WT	MIOX	OK	70.7527	145.607	1.04122	3.55398	5e-05	0.000323538	yes
AT1G32760	AT1G32760	-	1:11858210-11859292	WT	MIOX	OK	0.688254	1.41566	1.04047	1.37805	0.00115	0.00495975	yes
AT2G36420	AT2G36420	-	2:15286497-15288990	WT	MIOX	OK	2.827	5.8147	1.04043	2.80964	5e-05	0.000323538	yes
AT1G06620	AT1G06620	-	1:2025600-2027271	WT	MIOX	OK	3.5517	7.3052	1.04042	2.36844	5e-05	0.000323538	yes
AT1G06530	AT1G06530	PMD2	1:2001593-2002596	WT	MIOX	OK	13.5354	27.8393	1.04038	4.00161	5e-05	0.000323538	yes
AT3G02515	AT3G02515	SADHU6-1	3:525369-526255	WT	MIOX	OK	1.34012	2.7554	1.0399	1.28771	0.0047	0.0162391	yes
AT2G41870	AT2G41870	-	2:17470865-17472936	WT	MIOX	OK	12.7184	26.1439	1.03956	3.51379	5e-05	0.000323538	yes
AT5G20130	AT5G20130	-	5:6797439-6800977	WT	MIOX	OK	15.906	32.6861	1.03911	2.20172	5e-05	0.000323538	yes
AT2G22450	AT2G22450	RIBA2	2:9530546-9532914	WT	MIOX	OK	2.17197	4.46296	1.039	2.46977	5e-05	0.000323538	yes
AT2G36080	AT2G36080	ARF31	2:15148258-15151575	WT	MIOX	OK	1.80671	3.71198	1.03882	1.52092	0.0006	0.00285599	yes
AT1G71080	AT1G71080	-	1:26809840-26811842	WT	MIOX	OK	17.3404	35.6057	1.03797	3.47018	5e-05	0.000323538	yes
AT5G14530	AT5G14530	-	5:4684619-4686909	WT	MIOX	OK	3.71304	7.62182	1.03754	2.3944	5e-05	0.000323538	yes
AT3G13480	AT3G13480	-	3:4392955-4393961	WT	MIOX	OK	12.592	25.8441	1.03733	3.83227	5e-05	0.000323538	yes
AT3G27210	AT3G27210	Y-2	3:10045185-10047343	WT	MIOX	OK	1.49639	3.07103	1.03724	1.80461	0.0001	0.000602691	yes
AT2G04410	AT2G04410	-	2:1531147-1535118	WT	MIOX	OK	49.6533	101.852	1.03651	2.40965	5e-05	0.000323538	yes
ATCG00540	ATCG00540	PETA	Pt:61656-62619	WT	MIOX	OK	2.40103	4.92515	1.03651	2.45235	5e-05	0.000323538	yes
AT2G16660	AT2G16660	-	2:7218705-7221625	WT	MIOX	OK	60.3701	123.809	1.03622	3.38045	5e-05	0.000323538	yes
AT1G48300	AT1G48300	-	1:17847355-17853807	WT	MIOX	OK	73.7689	151.282	1.03615	3.37839	5e-05	0.000323538	yes
AT2G21970	AT2G21970	2015-09-02	2:9354841-9357916	WT	MIOX	OK	40.0874	82.1991	1.03597	1.93143	5e-05	0.000323538	yes
AT3G59530	AT3G59530	SSL13	3:21991825-21995308	WT	MIOX	OK	0.758377	1.55423	1.03521	1.08953	0.01415	0.0401376	yes
AT2G28670	AT2G28670	DIR10	2:12300202-12302358	WT	MIOX	OK	1.59687	3.27188	1.03487	1.75768	0.0002	0.00110793	yes
AT3G09940	AT3G09940	MDHAR	3:3056374-3059148	WT	MIOX	OK	4.59923	9.41829	1.03407	2.68065	5e-05	0.000323538	yes
AT4G19390	AT4G19390	-	4:10574767-10576428	WT	MIOX	OK	6.96483	14.2588	1.03369	2.6418	5e-05	0.000323538	yes
AT1G27695	AT1G27695	-	1:9639023-9640151	WT	MIOX	OK	9.11697	18.6616	1.03345	1.33498	0.0029	0.0108309	yes
AT2G46640	AT2G46640	-	2:19148661-19151080	WT	MIOX	OK	2.18268	4.46707	1.03323	2.20302	5e-05	0.000323538	yes
AT5G24735	AT5G24735	-	5:8468330-8469262	WT	MIOX	OK	37.4127	76.5466	1.03281	3.14386	5e-05	0.000323538	yes
AT1G19120	AT1G19120	LSM1A	1:6608114-6610613	WT	MIOX	OK	19.9598	40.836	1.03274	2.38909	5e-05	0.000323538	yes
AT1G73010	AT1G73010	PS2	1:27464571-27466256	WT	MIOX	OK	0.475675	0.972721	1.03205	1.1161	0.00915	0.02816	yes
AT2G46270	AT2G46270	GBF3	2:19000190-19003403	WT	MIOX	OK	1.66487	3.40403	1.03183	2.34056	5e-05	0.000323538	yes
AT2G11910	AT2G11910	-	2:4805683-4807319	WT	MIOX	OK	41.1335	84.1002	1.0318	4.25768	5e-05	0.000323538	yes
AT3G46620	AT3G46620	-	3:17178696-17180067	WT	MIOX	OK	5.41112	11.0599	1.03134	2.95919	5e-05	0.000323538	yes
AT2G16890	AT2G16890	UGT90A1	2:7316888-7319181	WT	MIOX	OK	0.445919	0.911089	1.03081	1.04706	0.01825	0.0492495	yes
AT1G80290	AT1G80290	-	1:30188320-30189726	WT	MIOX	OK	2.73896	5.59612	1.0308	2.47424	5e-05	0.000323538	yes
AT4G17480	AT4G17480	-	4:9745005-9746966	WT	MIOX	OK	0.750681	1.53321	1.03028	1.16983	0.0074	0.0237286	yes
AT1G64500	AT1G64500	-	1:23953232-23954492	WT	MIOX	OK	10.3606	21.1591	1.03017	3.82294	5e-05	0.000323538	yes
AT5G61900	AT5G61900	BON1	5:24855620-24864172	WT	MIOX	OK	4.37552	8.93245	1.0296	1.20482	0.0118	0.0345937	yes
AT5G52430	AT5G52430	-	5:21281772-21285271	WT	MIOX	OK	3.82066	7.79865	1.0294	1.95233	5e-05	0.000323538	yes
AT4G13110	AT4G13110	-	4:7641377-7642598	WT	MIOX	OK	3.30251	6.73805	1.02877	2.67239	5e-05	0.000323538	yes
AT5G64360	AT5G64360	-	5:25736339-25738667	WT	MIOX	OK	6.47424	13.2087	1.0287	3.28144	5e-05	0.000323538	yes
AT3G12070	AT3G12070	AtRGTB2	3:3845210-3847562	WT	MIOX	OK	1.00198	2.04323	1.028	1.41648	0.00125	0.00531489	yes
AT3G11100	AT3G11100	-	3:3476186-3477405	WT	MIOX	OK	8.57504	17.4855	1.02794	3.19795	5e-05	0.000323538	yes
AT5G16420	AT5G16420	-	5:5368033-5369641	WT	MIOX	OK	0.967328	1.97221	1.02773	1.74833	5e-05	0.000323538	yes
AT5G16370	AT5G16370	AAE5	5:5356604-5358511	WT	MIOX	OK	8.90043	18.1453	1.02765	3.244	5e-05	0.000323538	yes
AT4G13850	AT4G13850	RBG2	4:8020950-8022260	WT	MIOX	OK	89.6398	182.742	1.0276	3.42767	5e-05	0.000323538	yes
AT1G56000	AT1G56000	-	1:20944140-20949281	WT	MIOX	OK	3.30922	6.74509	1.02735	1.92774	5e-05	0.000323538	yes
AT3G50970	AT3G50970	XERO2	3:18940776-18941554	WT	MIOX	OK	1.92776	3.92661	1.02636	1.84441	5e-05	0.000323538	yes
AT2G37340	AT2G37340	RS2Z33	2:15669137-15672700	WT	MIOX	OK	25.5959	52.1314	1.02624	3.24491	5e-05	0.000323538	yes
AT1G13245	AT1G13245	RTFL17	1:4525485-4526064	WT	MIOX	OK	74.5196	151.683	1.02536	3.36676	5e-05	0.000323538	yes
AT4G36980	AT4G36980	-	4:17433600-17437069	WT	MIOX	OK	16.474	33.5263	1.02511	3.52597	5e-05	0.000323538	yes
AT1G02610	AT1G02610	-	1:553049-555994	WT	MIOX	OK	18.7018	38.0517	1.02479	3.19537	5e-05	0.000323538	yes
AT5G50400	AT5G50400	PAP27	5:20523574-20526469	WT	MIOX	OK	3.60767	7.33508	1.02374	3.47186	5e-05	0.000323538	yes
AT3G52110	AT3G52110	-	3:19323331-19325713	WT	MIOX	OK	2.04261	4.15292	1.02371	1.29271	0.00895	0.0276836	yes
AT1G01020	AT1G01020	ARV1	1:5927-8737	WT	MIOX	OK	8.25973	16.7926	1.02366	2.98362	5e-05	0.000323538	yes
AT5G18920	AT5G18920	-	5:6310063-6310846	WT	MIOX	OK	4.44954	9.04442	1.02337	1.62229	0.00015	0.000860006	yes
AT4G17486	AT4G17486	-	4:9749727-9751709	WT	MIOX	OK	12.3272	25.0467	1.02278	3.09869	5e-05	0.000323538	yes
AT5G24655	AT5G24655	LSU4	5:8440693-8441218	WT	MIOX	OK	0.828835	1.68393	1.02267	1.36315	0.009	0.0277962	yes
AT1G55370	AT1G55370	NDF5	1:20674782-20676449	WT	MIOX	OK	22.1688	45.0216	1.02208	3.69433	5e-05	0.000323538	yes
AT4G34000	AT4G34000	ABF3	4:16295429-16298255	WT	MIOX	OK	7.81127	15.8608	1.02184	3.35012	5e-05	0.000323538	yes
AT5G56520	AT5G56520	-	5:22885191-22886541	WT	MIOX	OK	4.31411	8.75603	1.02121	2.47074	5e-05	0.000323538	yes
AT2G43550	AT2G43550	ATTI6	2:18073233-18075498	WT	MIOX	OK	78.5312	159.357	1.02093	1.41832	0.0011	0.004771	yes
AT1G08460	AT1G08460	HDA8	1:2672450-2674628	WT	MIOX	OK	6.55698	13.2993	1.02025	2.8049	5e-05	0.000323538	yes
AT3G62550	AT3G62550	-	3:23135983-23137173	WT	MIOX	OK	164.244	332.91	1.0193	3.19905	5e-05	0.000323538	yes
AT1G75240	AT1G75240	ZHD5	1:28241071-28242756	WT	MIOX	OK	1.34016	2.71635	1.01926	2.09746	5e-05	0.000323538	yes
AT4G36840	AT4G36840	-	4:17351352-17352945	WT	MIOX	OK	2.55112	5.16848	1.01861	2.443	5e-05	0.000323538	yes
AT1G53030	AT1G53030	COX17-2	1:19760000-19761452	WT	MIOX	OK	14.18	28.7115	1.01777	2.53912	5e-05	0.000323538	yes
AT4G31580	AT4G31580	RSZ22	4:15306653-15308347	WT	MIOX	OK	20.8655	42.2322	1.01722	3.18909	5e-05	0.000323538	yes
AT4G24220	AT4G24220	VEP1	4:12564944-12568846	WT	MIOX	OK	38.9722	78.8675	1.01699	2.91764	5e-05	0.000323538	yes
AT1G13190	AT1G13190	-	1:4498880-4503591	WT	MIOX	OK	11.5038	23.2789	1.01691	3.47453	5e-05	0.000323538	yes
AT5G58070	AT5G58070	ATTIL	5:23498138-23501209	WT	MIOX	OK	49.5285	100.214	1.01675	2.84433	5e-05	0.000323538	yes
AT5G18065	AT5G18065	-	5:5978677-5980376	WT	MIOX	OK	0.740645	1.4978	1.01599	1.24115	0.0068	0.0221606	yes
AT5G61820	AT5G61820	-	5:24834316-24836694	WT	MIOX	OK	12.7374	25.7583	1.01596	3.31975	5e-05	0.000323538	yes
AT5G04340	AT5G04340	ZAT6	5:1216130-1217106	WT	MIOX	OK	5.65185	11.4265	1.01558	2.4456	5e-05	0.000323538	yes
AT5G49000	AT5G49000	-	5:19864512-19865755	WT	MIOX	OK	1.48441	3.00102	1.01556	1.94487	5e-05	0.000323538	yes
AT2G21060	AT2G21060	CSP4	2:9036792-9037650	WT	MIOX	OK	10.8495	21.9296	1.01525	3.63264	5e-05	0.000323538	yes
AT1G02205	AT1G02205	CER1	1:418747-422438	WT	MIOX	OK	11.3314	22.9034	1.01524	2.90057	5e-05	0.000323538	yes
AT2G22980	AT2G22980	SCPL13	2:9778876-9783251	WT	MIOX	OK	43.5745	88.0374	1.01463	3.30537	5e-05	0.000323538	yes
AT4G31270	AT4G31270	-	4:15183187-15184961	WT	MIOX	OK	3.76083	7.59454	1.01391	2.42839	5e-05	0.000323538	yes
AT5G02170	AT5G02170	-	5:427832-430695	WT	MIOX	OK	0.775371	1.5655	1.01366	1.22723	0.0043	0.0151245	yes
AT3G55460	AT3G55460	SCL30	3:20560807-20563762	WT	MIOX	OK	23.856	48.1468	1.01309	3.48924	5e-05	0.000323538	yes
AT2G31840	AT2G31840	-	2:13537911-13539758	WT	MIOX	OK	18.3697	37.0627	1.01264	4.01418	5e-05	0.000323538	yes
AT1G34315	AT1G34315	-	1:12514105-12516521	WT	MIOX	OK	1.26305	2.54801	1.01246	1.34571	0.00205	0.00809422	yes
AT1G67195	AT1G67195	MIR414	1:25137110-25137937	WT	MIOX	OK	52.3984	105.676	1.01206	3.34885	5e-05	0.000323538	yes
AT5G62360	AT5G62360	-	5:25040648-25041462	WT	MIOX	OK	7.19233	14.505	1.01202	2.47829	5e-05	0.000323538	yes
AT1G76200	AT1G76200	-	1:28593249-28594742	WT	MIOX	OK	82.3159	166.002	1.01196	3.54324	5e-05	0.000323538	yes
AT5G51720	AT5G51720	NEET	5:21009591-21010345	WT	MIOX	OK	113.732	229.297	1.01158	3.6807	5e-05	0.000323538	yes
AT5G17520	AT5G17520	MEX1	5:5772582-5775345	WT	MIOX	OK	7.77797	15.681	1.01155	2.75004	5e-05	0.000323538	yes
AT3G62190	AT3G62190	-	3:23021039-23023332	WT	MIOX	OK	25.1304	50.6559	1.0113	2.63355	5e-05	0.000323538	yes
AT1G55460	AT1G55460	-	1:20707477-20709024	WT	MIOX	OK	6.28226	12.6625	1.0112	3.93344	5e-05	0.000323538	yes
AT2G23610	AT2G23610	MES3	2:10044178-10046532	WT	MIOX	OK	29.2346	58.8949	1.01047	3.54684	5e-05	0.000323538	yes
AT4G16680	AT4G16680	-	4:9385218-9390774	WT	MIOX	OK	2.60608	5.24927	1.01023	2.65077	5e-05	0.000323538	yes
AT4G09020	AT4G09020	ISA3	4:5784073-5789002	WT	MIOX	OK	6.35497	12.7992	1.0101	3.15348	5e-05	0.000323538	yes
AT5G51795	AT5G51795	-	5:21043082-21044194	WT	MIOX	OK	1.0338	2.08206	1.01005	2.00824	0.00015	0.000860006	yes
AT1G10657	AT1G10657	-	1:3530466-3531842	WT	MIOX	OK	10.4823	21.1105	1.01001	2.83959	5e-05	0.000323538	yes
AT2G07711	AT2G07711	-	2:3397157-3399434	WT	MIOX	OK	1.15035	2.31658	1.00992	1.80585	0.0001	0.000602691	yes
AT2G42610	AT2G42610	LSH10	2:17747916-17750440	WT	MIOX	OK	4.82434	9.71351	1.00966	2.62802	5e-05	0.000323538	yes
AT4G13520	AT4G13520	SMAP1	4:7864393-7864924	WT	MIOX	OK	93.0836	187.311	1.00884	3.64639	5e-05	0.000323538	yes
AT5G03830	AT5G03830	-	5:1018337-1020460	WT	MIOX	OK	7.32966	14.7483	1.00873	2.7755	5e-05	0.000323538	yes
AT2G41312	AT2G41312	-	2:17225522-17226693	WT	MIOX	OK	7.00945	14.1029	1.00862	1.78711	5e-05	0.000323538	yes
AT1G80890	AT1G80890	-	1:30397127-30400340	WT	MIOX	OK	10.7224	21.5672	1.00821	3.02161	5e-05	0.000323538	yes
AT1G75360	AT1G75360	-	1:28274587-28275990	WT	MIOX	OK	0.866648	1.74286	1.00794	1.44503	0.0012	0.00513439	yes
AT1G70600	AT1G70600	RPL27AC	1:26620922-26621659	WT	MIOX	OK	151.709	304.879	1.00693	3.7073	5e-05	0.000323538	yes
AT5G13310	AT5G13310	-	5:4263492-4265337	WT	MIOX	OK	2.67018	5.36448	1.0065	2.36393	5e-05	0.000323538	yes
AT5G20670	AT5G20670	-	5:6993113-6993873	WT	MIOX	OK	5.50755	11.0646	1.00647	1.84748	0.00015	0.000860006	yes
AT2G17350	AT2G17350	-	2:7545537-7546374	WT	MIOX	OK	8.69054	17.4553	1.00614	3.19233	5e-05	0.000323538	yes
AT1G52410	AT1G52410	TSA1	1:19520727-19525624	WT	MIOX	OK	6.95742	13.9723	1.00595	3.12106	5e-05	0.000323538	yes
AT1G27300	AT1G27300	-	1:9483156-9485896	WT	MIOX	OK	11.6912	23.4656	1.00512	1.6126	0.00085	0.00384468	yes
AT3G46640	AT3G46640	LUX	3:17183069-17185218	WT	MIOX	OK	1.71866	3.44927	1.00501	2.06026	5e-05	0.000323538	yes
AT4G12790	AT4G12790	-	4:7517054-7519422	WT	MIOX	OK	23.9767	48.1022	1.00447	3.47105	5e-05	0.000323538	yes
AT1G33990	AT1G33990	MES14	1:12355567-12358966	WT	MIOX	OK	35.3708	70.9555	1.00435	1.66978	0.0002	0.00110793	yes
AT5G62390	AT5G62390	BAG7	5:25051977-25054289	WT	MIOX	OK	24.2064	48.5345	1.00362	4.03632	5e-05	0.000323538	yes
AT4G30680	AT4G30680	-	4:14958686-14960321	WT	MIOX	OK	5.67363	11.3747	1.00349	1.99082	5e-05	0.000323538	yes
AT5G13760	AT5G13760	-	5:4442013-4444935	WT	MIOX	OK	5.44863	10.919	1.00287	3.34747	5e-05	0.000323538	yes
AT1G19200	AT1G19200	-	1:6625019-6625856	WT	MIOX	OK	1.52536	3.05535	1.00219	1.36624	0.0021	0.00824731	yes
AT1G71170	AT1G71170	-	1:26830668-26832099	WT	MIOX	OK	3.47957	6.96797	1.00183	2.66226	5e-05	0.000323538	yes
AT5G60850	AT5G60850	DOF5.4	5:24480448-24481873	WT	MIOX	OK	24.0477	48.1262	1.00092	3.78954	5e-05	0.000323538	yes
AT1G21525	AT1G21525	-	1:7537086-7537649	WT	MIOX	OK	2.10071	4.2028	1.00048	1.41263	0.00305	0.0113083	yes
AT1G69360	AT1G69360	-	1:26072283-26076254	WT	MIOX	OK	5.59245	11.188	1.0004	3.22501	5e-05	0.000323538	yes
AT1G07660	AT1G07660	-	1:2368836-2369734	WT	MIOX	OK	6.07785	12.1566	1.00011	2.71607	5e-05	0.000323538	yes
AT2G45070	AT2G45070	SEC61 BETA	2:18587016-18588377	WT	MIOX	OK	179.15	270.06	0.59211	1.98623	5e-05	0.000323538	yes
AT1G09970	AT1G09970	LRR XI-23	1:3252239-3255693	WT	MIOX	OK	36.3117	45.1358	0.313837	1.02051	0.01365	0.0389903	yes
AT1G30120	AT1G30120	PDH-E1 BETA	1:10584159-10586635	WT	MIOX	OK	68.8716	85.256	0.307893	0.990779	0.01455	0.041044	yes
