## Supplementary Table 3 for "Mechanisms Underlying the Enhanced Biomass and Abiotic Stress Tolerance Phenotypes of an Arabidopsis MIOX Over-expresser"

### Sheet: up_regulated_genes_miox
GO Accession: GO:0009605			GO Accession: GO:0010035			GO Accession: GO:0050896			GO Accession: GO:0042221			GO Accession: GO:0009719			GO Accession: GO:0010033			GO Accession: GO:0009611			GO Accession: GO:0009415			GO Accession: GO:0006950			GO Accession: GO:0009753			GO Accession: GO:0009733			GO Accession: GO:0009737			GO Accession: GO:0009414			GO Accession: GO:0009409			GO Accession: GO:0009266			GO Accession: GO:0009651			GO Accession: GO:0006970			GO Accession: GO:0051707
Ontology	Biological Process		Ontology: Biological Process			Ontology: Biological Process			Ontology: Biological Process			Ontology: Biological Process			Ontology: Biological Process			Ontology: Biological Process			Ontology: Biological Process			Ontology: Biological Process			Ontology: Biological Process			Ontology: Biological Process			Ontology: Biological Process			Ontology: Biological Process			Ontology: Biological Process			Ontology: Biological Process			Ontology: Biological Process			Ontology: Biological Process			Ontology: Biological Process
Description	response to external stimulus		Description: response to inorganic substance			Description: response to stimulus			Description: response to chemical stimulus			Description: response to endogenous stimulus			Description: response to organic substance			Description: response to wounding			Description: response to water			Description: response to stress			Description: response to jasmonic acid stimulus			Description: response to auxin stimulus			Description: response to abscisic acid stimulus			Description: response to water deprivation			Description: response to cold			Description: response to temperature stimulus			Description: response to salt stress			Description: response to osmotic stress			Description: response to other organism
Annotated/Total	30/899		Annotated/Total number in query list: 13/899			Annotated/Total number in query list: 159/899			Annotated/Total number in query list: 96/899			Annotated/Total number in query list: 67/899			Annotated/Total number in query list: 74/899			Annotated/Total number in query list: 26/899			Annotated/Total number in query list: 26/899			Annotated/Total number in query list: 107/899			Annotated/Total number in query list: 28/899			Annotated/Total number in query list: 14/899			Annotated/Total number in query list: 32/899			Annotated/Total number in query list: 25/899			Annotated/Total number in query list: 23/899			Annotated/Total number in query list: 28/899			Annotated/Total number in query list: 16/899			Annotated/Total number in query list: 22/899			Annotated/Total number in query list: 26/899
Annotated/Total	65/31819		Annotated/Total number in background/reference: 27/31819			Annotated/Total number in background/reference: 985/31819			Annotated/Total number in background/reference: 439/31819			Annotated/Total number in background/reference: 820/31819			Annotated/Total number in background/reference: 210/31819			Annotated/Total number in background/reference: 30/31819			Annotated/Total number in background/reference: 37/31819			Annotated/Total number in background/reference: 456/31819			Annotated/Total number in background/reference: 152/31819			Annotated/Total number in background/reference: 29/31819			Annotated/Total number in background/reference: 276/31819			Annotated/Total number in background/reference: 32/31819			Annotated/Total number in background/reference: 28/31819			Annotated/Total number in background/reference: 51/31819			Annotated/Total number in background/reference: 70/31819			Annotated/Total number in background/reference: 81/31819			Annotated/Total number in background/reference: 96/31819
ID	Descripction	log2(fold_change)	ID	Descripction	log2(fold_change)	ID	Descripction	log2(fold_change)	ID	Descripction	log2(fold_change)	ID	Descripction	log2(fold_change)	ID	Descripction	log2(fold_change)	ID	Descripction	log2(fold_change)	ID	Descripction	log2(fold_change)	ID	Descripction	log2(fold_change)	ID	Descripction	log2(fold_change)	ID	Descripction	log2(fold_change)	ID	Descripction	log2(fold_change)	ID	Descripction	log2(fold_change)	ID	Descripction	log2(fold_change)	ID	Descripction	log2(fold_change)	ID	Descripction	log2(fold_change)	ID	Descripction	log2(fold_change)	ID	Descripction	log2(fold_change)
AT3G63375	----	45.6873	AT5G24770	VSP2, ATVSP2 vegetative storage protein 2	3.15638	AT3G63375	----	45.6873	AT4G34780	SAUR-like auxin-responsive protein family	4.43433	AT4G34780	SAUR-like auxin-responsive protein family	4.43433	AT4G34780	SAUR-like auxin-responsive protein family	4.43433	AT2G24210	TPS10 terpene synthase 10	3.39559	AT5G59310	LTP4 lipid transfer protein 4	2.21629	AT4G37990	ELI3-2, ELI3, ATCAD8, CAD-B2 elicitor-activated gene	3.85242	AT2G24210	TPS10 terpene synthase 10	3.39559	AT4G34780	SAUR-like auxin-responsive protein family	4.43433	AT3G59220	PRN, PRN1, ATPIRIN1 pirin	2.70247	AT5G59310	LTP4 lipid transfer protein 4	2.21629	AT2G42540	COR15A, COR15 cold-regulated 15a	2.12301	AT2G42540	COR15A, COR15 cold-regulated 15a	2.12301	AT5G24770	VSP2, ATVSP2 vegetative storage protein 2	3.15638	AT5G24770	VSP2, ATVSP2 vegetative storage protein 2	3.15638	AT4G37990	ELI3-2, ELI3, ATCAD8, CAD-B2 elicitor-activated gene	3.85242
AT2G24210	TPS10 terpene synthase 10	3.39559	AT3G23250	MYB15, ATY19, ATMYB15 myb domain protein	1.96538	AT4G34780	SAUR-like auxin-responsive protein family	4.43433	AT4G34800	SAUR-like auxin-responsive protein family	3.63278	AT4G34800	SAUR-like auxin-responsive protein family	3.63278	AT4G34800	SAUR-like auxin-responsive protein family	3.63278	AT5G24770	VSP2, ATVSP2 vegetative storage protein 2	3.15638	AT1G52890	ANAC019, NAC019 NAC domain containing protein	2.20315	AT2G24210	TPS10 terpene synthase 10	3.39559	AT5G24770	VSP2, ATVSP2 vegetative storage protein 2	3.15638	AT4G34800	SAUR-like auxin-responsive protein family	3.63278	AT5G59310	LTP4 lipid transfer protein 4	2.21629	AT1G52890	ANAC019, NAC019 NAC domain containing protein	2.20315	AT3G16470	JR1 Mannose-binding lectin superfamily protein	2.04482	AT3G16470	JR1 Mannose-binding lectin superfamily protein	2.04482	AT3G23250	MYB15, ATY19, ATMYB15 myb domain protein	1.96538	AT2G42540	COR15A, COR15 cold-regulated 15a	2.12301	AT3G44300	NIT2, AtNIT2 nitrilase 2	3.45531
AT5G24770	VSP2, ATVSP2 vegetative storage protein 2	3.15638	AT1G54050	HSP20-like chaperones superfamily protein	1.90882	AT4G37990	ELI3-2, ELI3, ATCAD8, CAD-B2 elicitor-activated gene	3.85242	AT2G24210	TPS10 terpene synthase 10	3.39559	AT2G24210	TPS10 terpene synthase 10	3.39559	AT2G24210	TPS10 terpene synthase 10	3.39559	AT2G02990	RNS1, ATRNS1 ribonuclease 1	2.96913	AT5G15960	KIN1 stress-responsive protein (KIN1) / stress-induced	1.98703	AT5G24770	VSP2, ATVSP2 vegetative storage protein 2	3.15638	AT5G24780	VSP1, ATVSP1 vegetative storage protein 1	3.12987	AT3G23250	MYB15, ATY19, ATMYB15 myb domain protein	1.96538	AT3G20470	GRP-5, ATGRP-5, GRP5, ATGRP5 glycine-rich protein	2.11075	AT5G15960	KIN1 stress-responsive protein (KIN1) / stress-induced	1.98703	AT5G15960	KIN1 stress-responsive protein (KIN1) / stress-induced	1.98703	AT1G07400	HSP20-like chaperones superfamily protein	1.99185	AT4G23600	CORI3, JR2 Tyrosine transaminase family protein	1.86974	AT5G15960	KIN1 stress-responsive protein (KIN1) / stress-induced	1.98703	AT5G24770	VSP2, ATVSP2 vegetative storage protein 2	3.15638
AT2G02990	RNS1, ATRNS1 ribonuclease 1	2.96913	AT2G47180	AtGolS1, GolS1 galactinol synthase 1	1.69777	AT4G34800	SAUR-like auxin-responsive protein family	3.63278	AT5G24770	VSP2, ATVSP2 vegetative storage protein 2	3.15638	AT5G24770	VSP2, ATVSP2 vegetative storage protein 2	3.15638	AT5G24770	VSP2, ATVSP2 vegetative storage protein 2	3.15638	AT4G16740	ATTPS03, TPS03 terpene synthase 03	2.79044	AT1G32640	ATMYC2, RD22BP1, JAI1, JIN1, MYC2, ZBF1	1.83347	AT5G24780	VSP1, ATVSP1 vegetative storage protein 1	3.12987	AT5G07010	ATST2A, ST2A sulfotransferase 2A	2.55272	AT5G07700	MYB76, AtMYB76 myb domain protein 76	1.57678	AT5G15960	KIN1 stress-responsive protein (KIN1) / stress-induced	1.98703	AT1G32640	ATMYC2, RD22BP1, JAI1, JIN1, MYC2, ZBF1	1.83347	AT2G21660	ATGRP7, CCR2, GR-RBP7, GRP7 cold, circadian	1.76051	AT5G15960	KIN1 stress-responsive protein (KIN1) / stress-induced	1.98703	AT1G18710	AtMYB47, MYB47 myb domain protein 47	1.70289	AT3G23250	MYB15, ATY19, ATMYB15 myb domain protein	1.96538	AT3G11480	unknown protein; Has 23 Blast hits	2.33413
AT4G16740	ATTPS03, TPS03 terpene synthase 03	2.79044	AT1G56650	PAP1, MYB75, SIAA1, ATMYB75	1.65771	AT3G44300	NIT2, AtNIT2 nitrilase 2	3.45531	AT1G28480	GRX480, roxy19 Thioredoxin superfamily protein	3.14265	AT1G28480	GRX480, roxy19 Thioredoxin superfamily protein	3.14265	AT1G28480	GRX480, roxy19 Thioredoxin superfamily protein	3.14265	AT3G11480	unknown protein; Has 23 Blast hits	2.33413	AT5G59220	HAI1 highly ABA-induced PP2C gene 1	1.68068	AT2G02990	RNS1, ATRNS1 ribonuclease 1	2.96913	AT3G16470	JR1 Mannose-binding lectin superfamily protein	2.04482	AT2G45210	SAUR-like auxin-responsive protein family	1.55906	AT4G23600	CORI3, JR2 Tyrosine transaminase family protein	1.86974	AT5G59220	HAI1 highly ABA-induced PP2C gene 1	1.68068	AT3G26420	ATRZ-1A RNA-binding (RRM/RBD/RNP motifs) family protein	1.62974	AT1G54050	HSP20-like chaperones superfamily protein	1.90882	AT1G56650	PAP1, MYB75, SIAA1, ATMYB75	1.65771	AT4G23600	CORI3, JR2 Tyrosine transaminase family protein	1.86974	AT2G43510	ATTI1, TI1 trypsin inhibitor protein 1	2.27947
AT3G11480	unknown protein; Has 23 Blast hits	2.33413	AT5G59780	MYB59, ATMYB59, ATMYB59-1 myb domain protein	1.54878	AT2G24210	TPS10 terpene synthase 10	3.39559	AT5G24780	VSP1, ATVSP1 vegetative storage protein 1	3.12987	AT5G24780	VSP1, ATVSP1 vegetative storage protein 1	3.12987	AT5G24780	VSP1, ATVSP1 vegetative storage protein 1	3.12987	AT1G52030	MBP2, MBP1, F-ATMBP myrosinase-binding protein 2	2.19977	AT5G59320	LTP3 lipid transfer protein 3	1.56413	AT4G16740	ATTPS03, TPS03 terpene synthase 03	2.79044	AT3G23250	MYB15, ATY19, ATMYB15 myb domain protein	1.96538	AT5G59780	MYB59, ATMYB59, ATMYB59-1 myb domain protein	1.54878	AT4G25000	ATAMY1, AMY1 alpha-amylase-like	1.84087	AT5G59320	LTP3 lipid transfer protein 3	1.56413	AT5G15970	KIN2, COR6 stress-responsive protein (KIN2) /	1.54072	AT2G21660	ATGRP7, CCR2, GR-RBP7, GRP7 cold, circadian	1.76051	AT5G59780	MYB59, ATMYB59, ATMYB59-1 myb domain protein	1.54878	AT2G21660	ATGRP7, CCR2, GR-RBP7, GRP7 cold, circadian	1.76051	AT4G37150	ATMES9, MES9 methyl esterase 9	2.04376
AT1G52030	MBP2, MBP1, F-ATMBP myrosinase-binding protein 2	2.19977	AT1G07610	MT1C metallothionein 1C	1.41962	AT5G24770	VSP2, ATVSP2 vegetative storage protein 2	3.15638	AT2G02990	RNS1, ATRNS1 ribonuclease 1	2.96913	AT2G02990	RNS1, ATRNS1 ribonuclease 1	2.96913	AT2G02990	RNS1, ATRNS1 ribonuclease 1	2.96913	AT3G16470	JR1 Mannose-binding lectin superfamily protein	2.04482	AT5G15970	KIN2, COR6 stress-responsive protein (KIN2) /	1.54072	AT4G23680	Polyketide cyclase/dehydrase and lipid transport superfami	2.59817	AT4G23600	CORI3, JR2 Tyrosine transaminase family protein	1.86974	AT1G74430	MYB95, ATMYB95, ATMYBCP66 myb domain protein	1.43569	AT1G32640	ATMYC2, RD22BP1, JAI1, JIN1, MYC2, ZBF1	1.83347	AT5G15970	KIN2, COR6 stress-responsive protein (KIN2) /	1.54072	AT1G50460	HKL1, ATHKL1 hexokinase-like 1	1.47731	AT2G47180	AtGolS1, GolS1 galactinol synthase 1	1.69777	AT1G50460	HKL1, ATHKL1 hexokinase-like 1	1.47731	AT2G38750	ANNAT4 annexin 4	1.75456	AT3G09260	PYK10, PSR3, BGLU23, LEB Glycosyl hydrolase	1.7732
AT3G16470	JR1 Mannose-binding lectin superfamily protein	2.04482	AT5G67300	ATMYBR1, ATMYB44, MYBR1, MYB44 myb domain	1.18991	AT1G28480	GRX480, roxy19 Thioredoxin superfamily protein	3.14265	AT3G59220	PRN, PRN1, ATPIRIN1 pirin	2.70247	AT3G59220	PRN, PRN1, ATPIRIN1 pirin	2.70247	AT3G59220	PRN, PRN1, ATPIRIN1 pirin	2.70247	AT4G23600	CORI3, JR2 Tyrosine transaminase family protein	1.86974	AT4G15910	ATDI21, DI21 drought-induced 21	1.51773	AT1G52040	MBP1, ATMBP myrosinase-binding protein 1	2.56372	AT1G32640	ATMYC2, RD22BP1, JAI1, JIN1, MYC2, ZBF1	1.83347	AT5G67480	BT4, ATBT4 BTB and TAZ domain	1.24913	AT2G41070	EEL, ATBZIP12, DPBF4 Basic-leucine zipper (bZIP)	1.76315	AT4G15910	ATDI21, DI21 drought-induced 21	1.51773	AT2G42530	COR15B cold regulated 15b	1.43547	AT3G26420	ATRZ-1A RNA-binding (RRM/RBD/RNP motifs) family protein	1.62974	AT2G33380	RD20, CLO-3 Caleosin-related family protein	1.43225	AT1G18710	AtMYB47, MYB47 myb domain protein 47	1.70289	AT2G06050	OPR3 oxophytodienoate-reductase 3	1.76284
AT4G23600	CORI3, JR2 Tyrosine transaminase family protein	1.86974	AT2G47190	ATMYB2, MYB2 myb domain protein 2	1.15482	AT5G24780	VSP1, ATVSP1 vegetative storage protein 1	3.12987	AT5G07010	ATST2A, ST2A sulfotransferase 2A	2.55272	AT5G07010	ATST2A, ST2A sulfotransferase 2A	2.55272	AT5G07010	ATST2A, ST2A sulfotransferase 2A	2.55272	AT1G32640	ATMYC2, RD22BP1, JAI1, JIN1, MYC2, ZBF1	1.83347	AT3G45140	LOX2, ATLOX2 lipoxygenase 2	1.46705	AT3G11480	unknown protein; Has 23 Blast hits	2.33413	AT2G34810	FAD-binding Berberine family protein	1.71555	AT5G67300	ATMYBR1, ATMYB44, MYBR1, MYB44 myb domain	1.18991	AT2G38750	ANNAT4 annexin 4	1.75456	AT3G45140	LOX2, ATLOX2 lipoxygenase 2	1.46705	AT2G33380	RD20, CLO-3 Caleosin-related family protein	1.43225	AT5G15970	KIN2, COR6 stress-responsive protein (KIN2) /	1.54072	AT5G67300	ATMYBR1, ATMYB44, MYBR1, MYB44 myb domain	1.18991	AT1G56650	PAP1, MYB75, SIAA1, ATMYB75	1.65771	AT2G23620	ATMES1, MES1 methyl esterase 1	1.61372
AT1G32640	ATMYC2, RD22BP1, JAI1, JIN1, MYC2, ZBF1	1.83347	AT2G23290	AtMYB70, MYB70 myb domain protein 70	1.08316	AT2G02990	RNS1, ATRNS1 ribonuclease 1	2.96913	AT5G59310	LTP4 lipid transfer protein 4	2.21629	AT5G59310	LTP4 lipid transfer protein 4	2.21629	AT3G20470	GRP-5, ATGRP-5, GRP5, ATGRP5 glycine-rich protein	2.11075	AT1G43160	RAP2 related to AP2 6	1.77261	AT3G05640	Protein phosphatase 2C family protein	1.43642	AT2G43510	ATTI1, TI1 trypsin inhibitor protein 1	2.27947	AT1G18710	AtMYB47, MYB47 myb domain protein 47	1.70289	AT2G25930	ELF3, PYK20 hydroxyproline-rich glycoprotein family protei	1.15464	AT5G59220	HAI1 highly ABA-induced PP2C gene 1	1.68068	AT3G05640	Protein phosphatase 2C family protein	1.43642	AT1G76180	ERD14 Dehydrin family protein	1.28492	AT1G50460	HKL1, ATHKL1 hexokinase-like 1	1.47731	AT5G52310	COR78, LTI78, RD29A, LTI140 low-temperature-responsive pro	1.16667	AT5G59780	MYB59, ATMYB59, ATMYB59-1 myb domain protein	1.54878	AT1G54040	ESP, TASTY, ESR epithiospecifier protein	1.61193
AT1G43160	RAP2 related to AP2 6	1.77261	AT2G41380	S-adenosyl-L-methionine-dependent methyltransferases super	1.08253	AT4G16740	ATTPS03, TPS03 terpene synthase 03	2.79044	AT1G52890	ANAC019, NAC019 NAC domain containing protein	2.20315	AT3G20470	GRP-5, ATGRP-5, GRP5, ATGRP5 glycine-rich protein	2.11075	AT3G16470	JR1 Mannose-binding lectin superfamily protein	2.04482	AT2G06050	OPR3 oxophytodienoate-reductase 3	1.76284	AT2G33380	RD20, CLO-3 Caleosin-related family protein	1.43225	AT5G59310	LTP4 lipid transfer protein 4	2.21629	AT1G56650	PAP1, MYB75, SIAA1, ATMYB75	1.65771	AT2G26740	ATSEH, SEH soluble epoxide hydrolase	1.10371	ATCG00490	RBCL ribulose-bisphosphate carboxylases	1.65291	AT2G33380	RD20, CLO-3 Caleosin-related family protein	1.43225	AT5G65050	AGL31, MAF2 AGAMOUS-like 31	1.28147	AT2G42530	COR15B cold regulated 15b	1.43547	AT2G47190	ATMYB2, MYB2 myb domain protein 2	1.15482	AT5G15970	KIN2, COR6 stress-responsive protein (KIN2) /	1.54072	AT3G16400	ATMLP-470, NSP1, ATNSP1 nitrile specifier protein	1.58486
AT2G06050	OPR3 oxophytodienoate-reductase 3	1.76284	AT3G20390	endoribonuclease L-PSP family protein	1.05889	AT3G59220	PRN, PRN1, ATPIRIN1 pirin	2.70247	AT3G03190	ATGSTF11, ATGSTF6, GSTF11 glutathione S-transferase F11	2.14509	AT3G16470	JR1 Mannose-binding lectin superfamily protein	2.04482	AT5G15960	KIN1 stress-responsive protein (KIN1) / stress-induced	1.98703	AT2G34810	FAD-binding Berberine family protein	1.71555	AT2G05520	GRP-3, ATGRP-3, GRP3, ATGRP3 glycine-rich protein	1.38181	AT1G52890	ANAC019, NAC019 NAC domain containing protein	2.20315	AT1G54040	ESP, TASTY, ESR epithiospecifier protein	1.61193	AT5G54490	PBP1 pinoid-binding protein 1	1.09545	AT5G59320	LTP3 lipid transfer protein 3	1.56413	AT2G05520	GRP-3, ATGRP-3, GRP3, ATGRP3 glycine-rich protein	1.38181	AT5G66400	RAB18, ATDI8 Dehydrin family protein	1.24725	AT2G33380	RD20, CLO-3 Caleosin-related family protein	1.43225	AT2G39800	P5CS1, ATP5CS delta1-pyrroline-5-carboxylate synthase 1	1.13015	AT1G50460	HKL1, ATHKL1 hexokinase-like 1	1.47731	AT1G19570	DHAR1, ATDHAR1, DHAR5 dehydroascorbate reductase	1.5068
AT2G34810	FAD-binding Berberine family protein	1.71555	AT3G46130	ATMYB48, ATMYB48-3, MYB48 myb domain protein	1.05358	AT4G23680	Polyketide cyclase/dehydrase and lipid transport superfami	2.59817	AT3G20470	GRP-5, ATGRP-5, GRP5, ATGRP5 glycine-rich protein	2.11075	AT5G15960	KIN1 stress-responsive protein (KIN1) / stress-induced	1.98703	AT3G23250	MYB15, ATY19, ATMYB15 myb domain protein	1.96538	AT4G15440	HPL1, CYP74B2 hydroperoxide lyase 1	1.64373	AT1G76180	ERD14 Dehydrin family protein	1.28492	AT1G52030	MBP2, MBP1, F-ATMBP myrosinase-binding protein 2	2.19977	AT5G07700	MYB76, AtMYB76 myb domain protein 76	1.57678	AT1G54060	ASIL1 6B-interacting protein 1-like 1	1.08115	AT1G69260	AFP1 ABI five binding protein	1.55131	AT1G76180	ERD14 Dehydrin family protein	1.28492	AT2G27720	60S acidic ribosomal protein family	1.22207	AT1G76180	ERD14 Dehydrin family protein	1.28492	AT5G43170	AZF3, ZF3 zinc-finger protein 3	1.08569	AT2G33380	RD20, CLO-3 Caleosin-related family protein	1.43225	AT3G45140	LOX2, ATLOX2 lipoxygenase 2	1.46705
AT4G15440	HPL1, CYP74B2 hydroperoxide lyase 1	1.64373				AT1G52040	MBP1, ATMBP myrosinase-binding protein 1	2.56372	AT3G16470	JR1 Mannose-binding lectin superfamily protein	2.04482	AT3G23250	MYB15, ATY19, ATMYB15 myb domain protein	1.96538	AT4G23600	CORI3, JR2 Tyrosine transaminase family protein	1.86974	AT3G45140	LOX2, ATLOX2 lipoxygenase 2	1.46705	AT5G66400	RAB18, ATDI8 Dehydrin family protein	1.24725	AT3G03190	ATGSTF11, ATGSTF6, GSTF11 glutathione S-transferase F11	2.14509	AT1G19570	DHAR1, ATDHAR1, DHAR5 dehydroascorbate reductase	1.5068	AT4G13520	SMAP1 small acidic protein 1	1.00884	AT5G15970	KIN2, COR6 stress-responsive protein (KIN2) /	1.54072	AT5G66400	RAB18, ATDI8 Dehydrin family protein	1.24725	AT5G52310	COR78, LTI78, RD29A, LTI140 low-temperature-responsive pro	1.16667	AT5G65050	AGL31, MAF2 AGAMOUS-like 31	1.28147	AT2G23290	AtMYB70, MYB70 myb domain protein 70	1.08316	AT5G67300	ATMYBR1, ATMYB44, MYBR1, MYB44 myb domain	1.18991	AT4G15210	ATBETA-AMY, AT-BETA-AMY, RAM1, BMY1, BAM5 beta-amylase	1.45266
AT3G45140	LOX2, ATLOX2 lipoxygenase 2	1.46705				AT5G07010	ATST2A, ST2A sulfotransferase 2A	2.55272	AT1G07400	HSP20-like chaperones superfamily protein	1.99185	AT4G23600	CORI3, JR2 Tyrosine transaminase family protein	1.86974	AT2G44840	ATERF13, EREBP, ERF13 ethylene-responsive element binding	1.86582	AT4G10390	Protein kinase superfamily protein	1.42175	AT5G67300	ATMYBR1, ATMYB44, MYBR1, MYB44 myb domain	1.18991	AT2G42540	COR15A, COR15 cold-regulated 15a	2.12301	AT3G45140	LOX2, ATLOX2 lipoxygenase 2	1.46705				AT4G15910	ATDI21, DI21 drought-induced 21	1.51773	AT5G67300	ATMYBR1, ATMYB44, MYBR1, MYB44 myb domain	1.18991	AT3G61190	BAP1 BON association protein 1	1.16651	AT5G66400	RAB18, ATDI8 Dehydrin family protein	1.24725	AT3G46130	ATMYB48, ATMYB48-3, MYB48 myb domain protein	1.05358	AT5G52310	COR78, LTI78, RD29A, LTI140 low-temperature-responsive pro	1.16667	AT2G33380	RD20, CLO-3 Caleosin-related family protein	1.43225
AT4G10390	Protein kinase superfamily protein	1.42175				AT3G11480	unknown protein; Has 23 Blast hits	2.33413	AT5G15960	KIN1 stress-responsive protein (KIN1) / stress-induced	1.98703	AT2G44840	ATERF13, EREBP, ERF13 ethylene-responsive element binding	1.86582	AT1G05560	UGT1, UGT75B1 UDP-glucosyltransferase 75B1	1.85097	AT4G24350	Phosphorylase superfamily protein	1.39665	AT5G52310	COR78, LTI78, RD29A, LTI140 low-temperature-responsive pro	1.16667	AT3G16470	JR1 Mannose-binding lectin superfamily protein	2.04482	AT1G74430	MYB95, ATMYB95, ATMYBCP66 myb domain protein	1.43569				AT2G33380	RD20, CLO-3 Caleosin-related family protein	1.43225	AT5G52310	COR78, LTI78, RD29A, LTI140 low-temperature-responsive pro	1.16667	AT2G25930	ELF3, PYK20 hydroxyproline-rich glycoprotein family protei	1.15464	AT2G27720	60S acidic ribosomal protein family	1.22207	AT4G34000	ABF3, DPBF5 abscisic acid responsive elements-binding	1.02184	AT2G47190	ATMYB2, MYB2 myb domain protein 2	1.15482	AT4G12480	pEARLI 1 Bifunctional inhibitor/lipid-transfer protein/see	1.42336
AT4G24350	Phosphorylase superfamily protein	1.39665				AT2G43510	ATTI1, TI1 trypsin inhibitor protein 1	2.27947	AT3G23250	MYB15, ATY19, ATMYB15 myb domain protein	1.96538	AT4G25000	ATAMY1, AMY1 alpha-amylase-like	1.84087	AT4G25000	ATAMY1, AMY1 alpha-amylase-like	1.84087	AT5G10300	ATMES5, MES5, HNL methyl esterase 5	1.36514	AT2G47190	ATMYB2, MYB2 myb domain protein 2	1.15482	AT4G37150	ATMES9, MES9 methyl esterase 9	2.04376	AT5G07690	MYB29, ATMYB29, PMG2 myb domain protein	1.39232				AT2G32690	ATGRP23, GRP23 glycine-rich protein 23	1.38519	AT2G47190	ATMYB2, MYB2 myb domain protein 2	1.15482	AT1G29395	COR414-TM1, COR413IM1, COR413-TM1 COLD REGULATED 314	1.08713	AT5G52310	COR78, LTI78, RD29A, LTI140 low-temperature-responsive pro	1.16667				AT2G39800	P5CS1, ATP5CS delta1-pyrroline-5-carboxylate synthase 1	1.13015	AT5G44420	PDF1, PDF1A, LCR77 plant defensin 1	1.26261
AT5G07690	MYB29, ATMYB29, PMG2 myb domain protein	1.39232				AT5G59310	LTP4 lipid transfer protein 4	2.21629	AT1G54050	HSP20-like chaperones superfamily protein	1.90882	AT1G32640	ATMYC2, RD22BP1, JAI1, JIN1, MYC2, ZBF1	1.83347	AT2G41070	EEL, ATBZIP12, DPBF4 Basic-leucine zipper (bZIP)	1.76315	AT1G74930	ORA47 Integrase-type DNA-binding superfamily protein	1.35594	AT2G39800	P5CS1, ATP5CS delta1-pyrroline-5-carboxylate synthase 1	1.13015	AT1G19610	LCR78, PDF1 Arabidopsis defensin-like protein	2.03939	AT1G19640	JMT jasmonic acid carboxyl methyltransferase	1.28822				AT2G05520	GRP-3, ATGRP-3, GRP3, ATGRP3 glycine-rich protein	1.38181	AT2G39800	P5CS1, ATP5CS delta1-pyrroline-5-carboxylate synthase 1	1.13015	AT5G43170	AZF3, ZF3 zinc-finger protein 3	1.08569	AT3G61190	BAP1 BON association protein 1	1.16651				AT5G43170	AZF3, ZF3 zinc-finger protein 3	1.08569	AT2G22330	CYP79B3 Cytochrome P450	1.18528
AT5G10300	ATMES5, MES5, HNL methyl esterase 5	1.36514				AT1G52890	ANAC019, NAC019 NAC domain containing protein	2.20315	AT4G23600	CORI3, JR2 Tyrosine transaminase family protein	1.86974	AT2G41070	EEL, ATBZIP12, DPBF4 Basic-leucine zipper (bZIP)	1.76315	AT2G34810	FAD-binding Berberine family protein	1.71555	AT1G19640	JMT jasmonic acid carboxyl methyltransferase	1.28822	AT2G26740	ATSEH, SEH soluble epoxide hydrolase	1.10371	AT1G07400	HSP20-like chaperones superfamily protein	1.99185	AT1G17380	JAZ5, TIFY11A jasmonate-zim-domain protein 5	1.27397				AT1G76180	ERD14 Dehydrin family protein	1.28492	AT2G26740	ATSEH, SEH soluble epoxide hydrolase	1.10371	AT3G16460	Mannose-binding lectin superfamily protein	1.07626	AT2G25930	ELF3, PYK20 hydroxyproline-rich glycoprotein family protei	1.15464				AT2G23290	AtMYB70, MYB70 myb domain protein 70	1.08316	AT2G23560	ATMES7, MES7 methyl esterase 7	1.14371
AT1G74930	ORA47 Integrase-type DNA-binding superfamily protein	1.35594				AT1G52030	MBP2, MBP1, F-ATMBP myrosinase-binding protein 2	2.19977	AT2G44840	ATERF13, EREBP, ERF13 ethylene-responsive element binding	1.86582	AT2G38750	ANNAT4 annexin 4	1.75456	AT1G18710	AtMYB47, MYB47 myb domain protein 47	1.70289	AT5G44420	PDF1, PDF1A, LCR77 plant defensin 1	1.26261	AT3G15500	ATNAC3, ANAC055, NAC055, NAC3 NAC domain	1.09833	AT5G15960	KIN1 stress-responsive protein (KIN1) / stress-induced	1.98703	AT5G44420	PDF1, PDF1A, LCR77 plant defensin 1	1.26261				AT5G66400	RAB18, ATDI8 Dehydrin family protein	1.24725	AT3G15500	ATNAC3, ANAC055, NAC055, NAC3 NAC domain	1.09833	AT4G38680	GRP2, CSDP2, CSP2, ATCSP2 glycine rich	1.06675	AT1G77000	ATSKP2;2, SKP2B RNI-like superfamily protein	1.13058				AT3G46130	ATMYB48, ATMYB48-3, MYB48 myb domain protein	1.05358	AT4G37000	ACD2, ATRCCR accelerated cell death 2	1.12311
AT1G19640	JMT jasmonic acid carboxyl methyltransferase	1.28822				AT3G03190	ATGSTF11, ATGSTF6, GSTF11 glutathione S-transferase F11	2.14509	AT1G05560	UGT1, UGT75B1 UDP-glucosyltransferase 75B1	1.85097	AT2G34810	FAD-binding Berberine family protein	1.71555	AT5G59220	HAI1 highly ABA-induced PP2C gene 1	1.68068	AT2G22330	CYP79B3 Cytochrome P450	1.18528	AT1G29395	COR414-TM1, COR413IM1, COR413-TM1 COLD REGULATED 314	1.08713	AT3G23250	MYB15, ATY19, ATMYB15 myb domain protein	1.96538	AT5G67300	ATMYBR1, ATMYB44, MYBR1, MYB44 myb domain	1.18991				AT5G67300	ATMYBR1, ATMYB44, MYBR1, MYB44 myb domain	1.18991	AT1G29395	COR414-TM1, COR413IM1, COR413-TM1 COLD REGULATED 314	1.08713	AT4G13850	ATGRP2, GR-RBP2, GRP2 glycine-rich RNA-binding protein	1.0276	AT1G29395	COR414-TM1, COR413IM1, COR413-TM1 COLD REGULATED 314	1.08713				AT4G13850	ATGRP2, GR-RBP2, GRP2 glycine-rich RNA-binding protein	1.0276	AT4G39030	EDS5, SID1 MATE efflux family protein	1.09045
AT5G44420	PDF1, PDF1A, LCR77 plant defensin 1	1.26261				AT2G42540	COR15A, COR15 cold-regulated 15a	2.12301	AT4G25000	ATAMY1, AMY1 alpha-amylase-like	1.84087	AT1G18710	AtMYB47, MYB47 myb domain protein 47	1.70289	AT5G17490	RGL3 RGA-like protein 3	1.66102	AT3G61190	BAP1 BON association protein 1	1.16651	AT2G18050	HIS1-3 histone H1-3	1.06144	AT1G54050	HSP20-like chaperones superfamily protein	1.90882	AT1G70700	JAZ9, TIFY7 TIFY domain/Divergent CCT motif	1.16581				AT5G52310	COR78, LTI78, RD29A, LTI140 low-temperature-responsive pro	1.16667	AT2G18050	HIS1-3 histone H1-3	1.06144	AT3G50970	LTI30, XERO2 dehydrin family protein	1.02636	AT5G43170	AZF3, ZF3 zinc-finger protein 3	1.08569				AT4G34000	ABF3, DPBF5 abscisic acid responsive elements-binding	1.02184	AT3G09940	MDHAR, ATMDAR3, MDAR3, MDAR2 monodehydroascorbate reductas	1.03407
AT2G22330	CYP79B3 Cytochrome P450	1.18528				AT3G20470	GRP-5, ATGRP-5, GRP5, ATGRP5 glycine-rich protein	2.11075	AT1G32640	ATMYC2, RD22BP1, JAI1, JIN1, MYC2, ZBF1	1.83347	AT5G59220	HAI1 highly ABA-induced PP2C gene 1	1.68068	AT1G56650	PAP1, MYB75, SIAA1, ATMYB75	1.65771	AT1G66760	MATE efflux family protein	1.12524	AT3G09940	MDHAR, ATMDAR3, MDAR3, MDAR2 monodehydroascorbate reductas	1.03407	AT4G23600	CORI3, JR2 Tyrosine transaminase family protein	1.86974	AT3G15500	ATNAC3, ANAC055, NAC055, NAC3 NAC domain	1.09833				AT2G47190	ATMYB2, MYB2 myb domain protein 2	1.15482	AT3G09940	MDHAR, ATMDAR3, MDAR3, MDAR2 monodehydroascorbate reductas	1.03407	AT5G58070	ATTIL, TIL temperature-induced lipocalin	1.01675	AT3G16460	Mannose-binding lectin superfamily protein	1.07626							AT5G17520	RCP1, MEX1 root cap 1 (RCP1)	1.01155
AT3G61190	BAP1 BON association protein 1	1.16651				AT3G16470	JR1 Mannose-binding lectin superfamily protein	2.04482	AT2G41070	EEL, ATBZIP12, DPBF4 Basic-leucine zipper (bZIP)	1.76315	AT5G17490	RGL3 RGA-like protein 3	1.66102	ATCG00490	RBCL ribulose-bisphosphate carboxylases	1.65291	AT1G01720	ATAF1, ANAC002 NAC (No Apical Meristem)	1.09387	AT5G61900	BON1, CPN1, BON Calcium-dependent phospholipid-binding Cop	1.0296	AT1G32640	ATMYC2, RD22BP1, JAI1, JIN1, MYC2, ZBF1	1.83347	AT2G34600	JAZ7, TIFY5B jasmonate-zim-domain protein 7	1.08527				AT2G25930	ELF3, PYK20 hydroxyproline-rich glycoprotein family protei	1.15464	AT3G50970	LTI30, XERO2 dehydrin family protein	1.02636				AT4G38680	GRP2, CSDP2, CSP2, ATCSP2 glycine rich	1.06675
AT2G25930	ELF3, PYK20 hydroxyproline-rich glycoprotein family protei	1.15464				AT4G37150	ATMES9, MES9 methyl esterase 9	2.04376	AT2G06050	OPR3 oxophytodienoate-reductase 3	1.76284	AT1G56650	PAP1, MYB75, SIAA1, ATMYB75	1.65771	AT1G54040	ESP, TASTY, ESR epithiospecifier protein	1.61193	AT1G51760	IAR3, JR3 peptidase M20/M25/M40 family protein	1.07374	AT3G50970	LTI30, XERO2 dehydrin family protein	1.02636	AT1G43160	RAP2 related to AP2 6	1.77261	AT3G46130	ATMYB48, ATMYB48-3, MYB48 myb domain protein	1.05358				AT2G39800	P5CS1, ATP5CS delta1-pyrroline-5-carboxylate synthase 1	1.13015	AT4G34000	ABF3, DPBF5 abscisic acid responsive elements-binding	1.02184				AT5G61900	BON1, CPN1, BON Calcium-dependent phospholipid-binding Cop	1.0296
AT1G66760	MATE efflux family protein	1.12524				AT1G19610	LCR78, PDF1 Arabidopsis defensin-like protein	2.03939	AT2G38750	ANNAT4 annexin 4	1.75456	ATCG00490	RBCL ribulose-bisphosphate carboxylases	1.65291	AT5G07700	MYB76, AtMYB76 myb domain protein 76	1.57678	AT4G24220	VEP1, AWI31 NAD(P)-binding Rossmann-fold superfamily prote	1.01699	AT4G34000	ABF3, DPBF5 abscisic acid responsive elements-binding	1.02184	AT2G06050	OPR3 oxophytodienoate-reductase 3	1.76284	AT3G09940	MDHAR, ATMDAR3, MDAR3, MDAR2 monodehydroascorbate reductas	1.03407				AT1G01720	ATAF1, ANAC002 NAC (No Apical Meristem)	1.09387							AT4G13850	ATGRP2, GR-RBP2, GRP2 glycine-rich RNA-binding protein	1.0276
AT1G01720	ATAF1, ANAC002 NAC (No Apical Meristem)	1.09387				AT1G07400	HSP20-like chaperones superfamily protein	1.99185	AT2G34810	FAD-binding Berberine family protein	1.71555	AT1G54040	ESP, TASTY, ESR epithiospecifier protein	1.61193	AT5G59320	LTP3 lipid transfer protein 3	1.56413							AT2G21660	ATGRP7, CCR2, GR-RBP7, GRP7 cold, circadian	1.76051							AT1G29395	COR414-TM1, COR413IM1, COR413-TM1 COLD REGULATED 314	1.08713							AT3G50970	LTI30, XERO2 dehydrin family protein	1.02636
AT1G29395	COR414-TM1, COR413IM1, COR413-TM1 COLD REGULATED 314	1.08713				AT5G15960	KIN1 stress-responsive protein (KIN1) / stress-induced	1.98703	AT2G22080	unknown protein; Has 96314 Blast hits	1.70653	AT5G07700	MYB76, AtMYB76 myb domain protein 76	1.57678	AT2G45210	SAUR-like auxin-responsive protein family	1.55906							AT2G38750	ANNAT4 annexin 4	1.75456							AT3G46130	ATMYB48, ATMYB48-3, MYB48 myb domain protein	1.05358							AT5G58070	ATTIL, TIL temperature-induced lipocalin	1.01675
AT1G51760	IAR3, JR3 peptidase M20/M25/M40 family protein	1.07374				AT3G23250	MYB15, ATY19, ATMYB15 myb domain protein	1.96538	AT1G18710	AtMYB47, MYB47 myb domain protein 47	1.70289	AT5G59320	LTP3 lipid transfer protein 3	1.56413	AT1G69260	AFP1 ABI five binding protein	1.55131							AT2G34810	FAD-binding Berberine family protein	1.71555							AT2G23430	ICK1, KRP1 Cyclin-dependent kinase inhibitor family	1.05064
AT4G24220	VEP1, AWI31 NAD(P)-binding Rossmann-fold superfamily prote	1.01699				AT1G54050	HSP20-like chaperones superfamily protein	1.90882	AT2G47180	AtGolS1, GolS1 galactinol synthase 1	1.69777	AT2G45210	SAUR-like auxin-responsive protein family	1.55906	AT5G59780	MYB59, ATMYB59, ATMYB59-1 myb domain protein	1.54878							AT2G22080	unknown protein; Has 96314 Blast hits	1.70653							AT2G46270	GBF3 G-box binding factor 3	1.03183
						AT4G23600	CORI3, JR2 Tyrosine transaminase family protein	1.86974	AT5G59220	HAI1 highly ABA-induced PP2C gene 1	1.68068	AT1G69260	AFP1 ABI five binding protein	1.55131	AT5G15970	KIN2, COR6 stress-responsive protein (KIN2) /	1.54072							AT1G18710	AtMYB47, MYB47 myb domain protein 47	1.70289							AT3G50970	LTI30, XERO2 dehydrin family protein	1.02636
						AT2G44840	ATERF13, EREBP, ERF13 ethylene-responsive element binding	1.86582	AT5G17490	RGL3 RGA-like protein 3	1.66102	AT5G59780	MYB59, ATMYB59, ATMYB59-1 myb domain protein	1.54878	AT4G15910	ATDI21, DI21 drought-induced 21	1.51773							AT2G43535	Scorpion toxin-like knottin superfamily protein	1.69972							AT4G34000	ABF3, DPBF5 abscisic acid responsive elements-binding	1.02184
						AT2G30360	CIPK11, PKS5, SIP4, SNRK32 SOS3-interacting protein	1.86233	AT1G56650	PAP1, MYB75, SIAA1, ATMYB75	1.65771	AT5G15970	KIN2, COR6 stress-responsive protein (KIN2) /	1.54072	AT1G19570	DHAR1, ATDHAR1, DHAR5 dehydroascorbate reductase	1.5068							AT2G47180	AtGolS1, GolS1 galactinol synthase 1	1.69777
						AT1G05560	UGT1, UGT75B1 UDP-glucosyltransferase 75B1	1.85097	ATCG00490	RBCL ribulose-bisphosphate carboxylases	1.65291	AT4G15910	ATDI21, DI21 drought-induced 21	1.51773	AT3G45140	LOX2, ATLOX2 lipoxygenase 2	1.46705							AT5G59220	HAI1 highly ABA-induced PP2C gene 1	1.68068
						AT4G25000	ATAMY1, AMY1 alpha-amylase-like	1.84087	AT1G54040	ESP, TASTY, ESR epithiospecifier protein	1.61193	AT1G19570	DHAR1, ATDHAR1, DHAR5 dehydroascorbate reductase	1.5068	AT1G74430	MYB95, ATMYB95, ATMYBCP66 myb domain protein	1.43569							AT1G56650	PAP1, MYB75, SIAA1, ATMYB75	1.65771
						AT1G32640	ATMYC2, RD22BP1, JAI1, JIN1, MYC2, ZBF1	1.83347	AT5G07700	MYB76, AtMYB76 myb domain protein 76	1.57678	AT3G45140	LOX2, ATLOX2 lipoxygenase 2	1.46705	AT2G33380	RD20, CLO-3 Caleosin-related family protein	1.43225							AT4G15440	HPL1, CYP74B2 hydroperoxide lyase 1	1.64373
						AT3G09260	PYK10, PSR3, BGLU23, LEB Glycosyl hydrolase	1.7732	AT5G59320	LTP3 lipid transfer protein 3	1.56413	AT1G74430	MYB95, ATMYB95, ATMYBCP66 myb domain protein	1.43569	AT2G32690	ATGRP23, GRP23 glycine-rich protein 23	1.38519							AT3G26420	ATRZ-1A RNA-binding (RRM/RBD/RNP motifs) family protein	1.62974
						AT1G43160	RAP2 related to AP2 6	1.77261	AT2G45210	SAUR-like auxin-responsive protein family	1.55906	AT2G33380	RD20, CLO-3 Caleosin-related family protein	1.43225	AT2G05520	GRP-3, ATGRP-3, GRP3, ATGRP3 glycine-rich protein	1.38181							AT2G23620	ATMES1, MES1 methyl esterase 1	1.61372
						AT2G41070	EEL, ATBZIP12, DPBF4 Basic-leucine zipper (bZIP)	1.76315	AT5G16980	Zinc-binding dehydrogenase family protein	1.55457	AT5G07690	MYB29, ATMYB29, PMG2 myb domain protein	1.39232	AT1G19640	JMT jasmonic acid carboxyl methyltransferase	1.28822							AT1G54040	ESP, TASTY, ESR epithiospecifier protein	1.61193
						AT2G06050	OPR3 oxophytodienoate-reductase 3	1.76284	AT1G69260	AFP1 ABI five binding protein	1.55131	AT2G32690	ATGRP23, GRP23 glycine-rich protein 23	1.38519	AT1G76180	ERD14 Dehydrin family protein	1.28492							AT5G59320	LTP3 lipid transfer protein 3	1.56413
						AT2G21660	ATGRP7, CCR2, GR-RBP7, GRP7 cold, circadian	1.76051	AT5G59780	MYB59, ATMYB59, ATMYB59-1 myb domain protein	1.54878	AT2G05520	GRP-3, ATGRP-3, GRP3, ATGRP3 glycine-rich protein	1.38181	AT1G17380	JAZ5, TIFY11A jasmonate-zim-domain protein 5	1.27397							AT1G19670	ATCLH1, CORI1, ATHCOR1, CLH1 chlorophyllase 1	1.5608
						AT2G38750	ANNAT4 annexin 4	1.75456	AT5G15970	KIN2, COR6 stress-responsive protein (KIN2) /	1.54072	AT1G19640	JMT jasmonic acid carboxyl methyltransferase	1.28822	AT5G44420	PDF1, PDF1A, LCR77 plant defensin 1	1.26261							AT5G16980	Zinc-binding dehydrogenase family protein	1.55457
						AT2G34810	FAD-binding Berberine family protein	1.71555	AT4G15910	ATDI21, DI21 drought-induced 21	1.51773	AT1G76180	ERD14 Dehydrin family protein	1.28492	AT5G67480	BT4, ATBT4 BTB and TAZ domain	1.24913							AT5G59780	MYB59, ATMYB59, ATMYB59-1 myb domain protein	1.54878
						AT2G22080	unknown protein; Has 96314 Blast hits	1.70653	AT1G19570	DHAR1, ATDHAR1, DHAR5 dehydroascorbate reductase	1.5068	AT1G17380	JAZ5, TIFY11A jasmonate-zim-domain protein 5	1.27397	AT5G66400	RAB18, ATDI8 Dehydrin family protein	1.24725							AT5G15970	KIN2, COR6 stress-responsive protein (KIN2) /	1.54072
						AT1G18710	AtMYB47, MYB47 myb domain protein 47	1.70289	AT3G45140	LOX2, ATLOX2 lipoxygenase 2	1.46705	AT5G44420	PDF1, PDF1A, LCR77 plant defensin 1	1.26261	AT5G67300	ATMYBR1, ATMYB44, MYBR1, MYB44 myb domain	1.18991							AT4G15910	ATDI21, DI21 drought-induced 21	1.51773
						AT2G43535	Scorpion toxin-like knottin superfamily protein	1.69972	AT3G05640	Protein phosphatase 2C family protein	1.43642	AT5G67480	BT4, ATBT4 BTB and TAZ domain	1.24913	AT5G65420	CYCD4;1 CYCLIN D4;1	1.18572							AT1G50460	HKL1, ATHKL1 hexokinase-like 1	1.47731
						AT2G47180	AtGolS1, GolS1 galactinol synthase 1	1.69777	AT1G74430	MYB95, ATMYB95, ATMYBCP66 myb domain protein	1.43569	AT5G66400	RAB18, ATDI8 Dehydrin family protein	1.24725	AT5G52310	COR78, LTI78, RD29A, LTI140 low-temperature-responsive pro	1.16667							AT3G45140	LOX2, ATLOX2 lipoxygenase 2	1.46705
						AT5G59220	HAI1 highly ABA-induced PP2C gene 1	1.68068	AT2G33380	RD20, CLO-3 Caleosin-related family protein	1.43225	AT5G67300	ATMYBR1, ATMYB44, MYBR1, MYB44 myb domain	1.18991	AT3G61190	BAP1 BON association protein 1	1.16651							AT3G05640	Protein phosphatase 2C family protein	1.43642
						AT5G17490	RGL3 RGA-like protein 3	1.66102	AT1G07610	MT1C metallothionein 1C	1.41962	AT5G52310	COR78, LTI78, RD29A, LTI140 low-temperature-responsive pro	1.16667	AT1G70700	JAZ9, TIFY7 TIFY domain/Divergent CCT motif	1.16581							AT2G42530	COR15B cold regulated 15b	1.43547
						AT1G56650	PAP1, MYB75, SIAA1, ATMYB75	1.65771	AT5G07690	MYB29, ATMYB29, PMG2 myb domain protein	1.39232	AT1G70700	JAZ9, TIFY7 TIFY domain/Divergent CCT motif	1.16581	AT2G47190	ATMYB2, MYB2 myb domain protein 2	1.15482							AT2G33380	RD20, CLO-3 Caleosin-related family protein	1.43225
						ATCG00490	RBCL ribulose-bisphosphate carboxylases	1.65291	AT2G32690	ATGRP23, GRP23 glycine-rich protein 23	1.38519	AT2G47190	ATMYB2, MYB2 myb domain protein 2	1.15482	AT2G25930	ELF3, PYK20 hydroxyproline-rich glycoprotein family protei	1.15464							AT4G12480	pEARLI 1 Bifunctional inhibitor/lipid-transfer protein/see	1.42336
						AT4G15440	HPL1, CYP74B2 hydroperoxide lyase 1	1.64373	AT2G05520	GRP-3, ATGRP-3, GRP3, ATGRP3 glycine-rich protein	1.38181	AT2G25930	ELF3, PYK20 hydroxyproline-rich glycoprotein family protei	1.15464	AT2G39800	P5CS1, ATP5CS delta1-pyrroline-5-carboxylate synthase 1	1.13015							AT4G10390	Protein kinase superfamily protein	1.42175
						AT3G26420	ATRZ-1A RNA-binding (RRM/RBD/RNP motifs) family protein	1.62974	AT2G29450	ATGSTU5, ATGSTU1, AT103-1A, GSTU5 glutathione S-transferas	1.35806	AT2G39800	P5CS1, ATP5CS delta1-pyrroline-5-carboxylate synthase 1	1.13015	AT2G26740	ATSEH, SEH soluble epoxide hydrolase	1.10371							AT4G24350	Phosphorylase superfamily protein	1.39665
						AT2G23620	ATMES1, MES1 methyl esterase 1	1.61372	AT1G19640	JMT jasmonic acid carboxyl methyltransferase	1.28822	AT2G26740	ATSEH, SEH soluble epoxide hydrolase	1.10371	AT3G15500	ATNAC3, ANAC055, NAC055, NAC3 NAC domain	1.09833							AT5G07690	MYB29, ATMYB29, PMG2 myb domain protein	1.39232
						AT1G54040	ESP, TASTY, ESR epithiospecifier protein	1.61193	AT1G76180	ERD14 Dehydrin family protein	1.28492	AT3G15500	ATNAC3, ANAC055, NAC055, NAC3 NAC domain	1.09833	AT5G54490	PBP1 pinoid-binding protein 1	1.09545							AT2G05520	GRP-3, ATGRP-3, GRP3, ATGRP3 glycine-rich protein	1.38181
						AT3G16400	ATMLP-470, NSP1, ATNSP1 nitrile specifier protein	1.58486	AT1G17380	JAZ5, TIFY11A jasmonate-zim-domain protein 5	1.27397	AT5G54490	PBP1 pinoid-binding protein 1	1.09545	AT1G01720	ATAF1, ANAC002 NAC (No Apical Meristem)	1.09387							AT5G10300	ATMES5, MES5, HNL methyl esterase 5	1.36514
						AT5G07700	MYB76, AtMYB76 myb domain protein 76	1.57678	AT5G44420	PDF1, PDF1A, LCR77 plant defensin 1	1.26261	AT1G01720	ATAF1, ANAC002 NAC (No Apical Meristem)	1.09387	AT1G29395	COR414-TM1, COR413IM1, COR413-TM1 COLD REGULATED 314	1.08713							AT2G29450	ATGSTU5, ATGSTU1, AT103-1A, GSTU5 glutathione S-transferas	1.35806
						AT5G59320	LTP3 lipid transfer protein 3	1.56413	AT5G67480	BT4, ATBT4 BTB and TAZ domain	1.24913	AT1G29395	COR414-TM1, COR413IM1, COR413-TM1 COLD REGULATED 314	1.08713	AT5G43170	AZF3, ZF3 zinc-finger protein 3	1.08569							AT1G74930	ORA47 Integrase-type DNA-binding superfamily protein	1.35594
						AT1G19670	ATCLH1, CORI1, ATHCOR1, CLH1 chlorophyllase 1	1.5608	AT5G66400	RAB18, ATDI8 Dehydrin family protein	1.24725	AT2G34600	JAZ7, TIFY5B jasmonate-zim-domain protein 7	1.08527	AT2G34600	JAZ7, TIFY5B jasmonate-zim-domain protein 7	1.08527							AT1G58848	Disease resistance protein (CC-NBS-LRR class) family	1.29601
						AT2G45210	SAUR-like auxin-responsive protein family	1.55906	AT5G42380	CML39, CML37 calmodulin like 37	1.21267	AT1G54060	ASIL1 6B-interacting protein 1-like 1	1.08115	AT1G54060	ASIL1 6B-interacting protein 1-like 1	1.08115							AT1G19640	JMT jasmonic acid carboxyl methyltransferase	1.28822
						AT5G16980	Zinc-binding dehydrogenase family protein	1.55457	AT5G67300	ATMYBR1, ATMYB44, MYBR1, MYB44 myb domain	1.18991	AT3G46130	ATMYB48, ATMYB48-3, MYB48 myb domain protein	1.05358	AT2G37430	C2H2 and C2HC zinc fingers superfamily	1.07592							AT1G76180	ERD14 Dehydrin family protein	1.28492
						AT1G69260	AFP1 ABI five binding protein	1.55131	AT5G65420	CYCD4;1 CYCLIN D4;1	1.18572	AT2G23430	ICK1, KRP1 Cyclin-dependent kinase inhibitor family	1.05064	AT3G46130	ATMYB48, ATMYB48-3, MYB48 myb domain protein	1.05358							AT5G65050	AGL31, MAF2 AGAMOUS-like 31	1.28147
						AT5G59780	MYB59, ATMYB59, ATMYB59-1 myb domain protein	1.54878	AT5G52310	COR78, LTI78, RD29A, LTI140 low-temperature-responsive pro	1.16667	AT3G09940	MDHAR, ATMDAR3, MDAR3, MDAR2 monodehydroascorbate reductas	1.03407	AT2G23430	ICK1, KRP1 Cyclin-dependent kinase inhibitor family	1.05064							AT5G44420	PDF1, PDF1A, LCR77 plant defensin 1	1.26261
						AT5G15970	KIN2, COR6 stress-responsive protein (KIN2) /	1.54072	AT3G61190	BAP1 BON association protein 1	1.16651	AT2G46270	GBF3 G-box binding factor 3	1.03183	AT2G29420	ATGSTU7, GST25, GSTU7 glutathione S-transferase tau	1.05023							AT5G61600	ERF104 ethylene response factor 104	1.26214
						AT1G20030	Pathogenesis-related thaumatin superfamily protein	1.53978	AT1G70700	JAZ9, TIFY7 TIFY domain/Divergent CCT motif	1.16581	AT3G50970	LTI30, XERO2 dehydrin family protein	1.02636	AT3G09940	MDHAR, ATMDAR3, MDAR3, MDAR2 monodehydroascorbate reductas	1.03407							AT5G66400	RAB18, ATDI8 Dehydrin family protein	1.24725
						AT5G02200	FHL far-red-elongated hypocotyl1-like	1.52682	AT2G47190	ATMYB2, MYB2 myb domain protein 2	1.15482	AT4G34000	ABF3, DPBF5 abscisic acid responsive elements-binding	1.02184	AT2G46270	GBF3 G-box binding factor 3	1.03183							AT2G27720	60S acidic ribosomal protein family	1.22207
						AT4G15910	ATDI21, DI21 drought-induced 21	1.51773	AT2G25930	ELF3, PYK20 hydroxyproline-rich glycoprotein family protei	1.15464	AT4G13520	SMAP1 small acidic protein 1	1.00884	AT3G46620	zinc finger (C3HC4-type RING finger) family	1.03134							AT1G66100	Plant thionin	1.20016
						AT1G19570	DHAR1, ATDHAR1, DHAR5 dehydroascorbate reductase	1.5068	AT4G21910	MATE efflux family protein	1.13253				AT4G34000	ABF3, DPBF5 abscisic acid responsive elements-binding	1.02184							AT5G67300	ATMYBR1, ATMYB44, MYBR1, MYB44 myb domain	1.18991
						AT1G50460	HKL1, ATHKL1 hexokinase-like 1	1.47731	AT2G39800	P5CS1, ATP5CS delta1-pyrroline-5-carboxylate synthase 1	1.13015				AT4G13520	SMAP1 small acidic protein 1	1.00884							AT2G22330	CYP79B3 Cytochrome P450	1.18528
						AT3G45140	LOX2, ATLOX2 lipoxygenase 2	1.46705	AT5G60430	drug transmembrane transporters;antiporters	1.11818													AT2G43530	Scorpion toxin-like knottin superfamily protein	1.16868
						AT4G15210	ATBETA-AMY, AT-BETA-AMY, RAM1, BMY1, BAM5 beta-amylase	1.45266	AT2G26740	ATSEH, SEH soluble epoxide hydrolase	1.10371													AT5G52310	COR78, LTI78, RD29A, LTI140 low-temperature-responsive pro	1.16667
						AT3G05640	Protein phosphatase 2C family protein	1.43642	AT3G15500	ATNAC3, ANAC055, NAC055, NAC3 NAC domain	1.09833													AT3G61190	BAP1 BON association protein 1	1.16651
						AT1G74430	MYB95, ATMYB95, ATMYBCP66 myb domain protein	1.43569	AT5G05340	Peroxidase superfamily protein	1.09607													AT2G47190	ATMYB2, MYB2 myb domain protein 2	1.15482
						AT2G42530	COR15B cold regulated 15b	1.43547	AT5G54490	PBP1 pinoid-binding protein 1	1.09545													AT2G25930	ELF3, PYK20 hydroxyproline-rich glycoprotein family protei	1.15464
						AT2G33380	RD20, CLO-3 Caleosin-related family protein	1.43225	AT1G01720	ATAF1, ANAC002 NAC (No Apical Meristem)	1.09387													AT1G30480	DRT111 D111/G-patch domain-containing protein	1.1458
						AT4G12480	pEARLI 1 Bifunctional inhibitor/lipid-transfer protein/see	1.42336	AT1G29395	COR414-TM1, COR413IM1, COR413-TM1 COLD REGULATED 314	1.08713													AT2G23560	ATMES7, MES7 methyl esterase 7	1.14371
						AT4G10390	Protein kinase superfamily protein	1.42175	AT5G43170	AZF3, ZF3 zinc-finger protein 3	1.08569													AT1G77000	ATSKP2;2, SKP2B RNI-like superfamily protein	1.13058
						AT1G07610	MT1C metallothionein 1C	1.41962	AT2G34600	JAZ7, TIFY5B jasmonate-zim-domain protein 7	1.08527													AT2G39800	P5CS1, ATP5CS delta1-pyrroline-5-carboxylate synthase 1	1.13015
						AT4G24350	Phosphorylase superfamily protein	1.39665	AT2G23290	AtMYB70, MYB70 myb domain protein 70	1.08316													AT2G26020	PDF1b plant defensin 1b	1.12661
						AT5G07690	MYB29, ATMYB29, PMG2 myb domain protein	1.39232	AT2G41380	S-adenosyl-L-methionine-dependent methyltransferases super	1.08253													AT1G66760	MATE efflux family protein	1.12524
						AT2G32690	ATGRP23, GRP23 glycine-rich protein 23	1.38519	AT1G54060	ASIL1 6B-interacting protein 1-like 1	1.08115													AT4G37000	ACD2, ATRCCR accelerated cell death 2	1.12311
						AT2G05520	GRP-3, ATGRP-3, GRP3, ATGRP3 glycine-rich protein	1.38181	AT2G37430	C2H2 and C2HC zinc fingers superfamily	1.07592													AT1G58807	Disease resistance protein (CC-NBS-LRR class) family	1.11664
						AT5G10300	ATMES5, MES5, HNL methyl esterase 5	1.36514	AT5G54810	TSB1, TRPB, TRP2, ATTSB1 tryptophan synthase	1.06539													AT2G26740	ATSEH, SEH soluble epoxide hydrolase	1.10371
						AT2G29450	ATGSTU5, ATGSTU1, AT103-1A, GSTU5 glutathione S-transferas	1.35806	AT2G18050	HIS1-3 histone H1-3	1.06144													AT3G15500	ATNAC3, ANAC055, NAC055, NAC3 NAC domain	1.09833
						AT1G74930	ORA47 Integrase-type DNA-binding superfamily protein	1.35594	AT3G20390	endoribonuclease L-PSP family protein	1.05889													AT5G05340	Peroxidase superfamily protein	1.09607
						AT5G05690	CPD, CYP90A, CYP90, CBB3, DWF3, CYP90A1	1.34001	AT3G46130	ATMYB48, ATMYB48-3, MYB48 myb domain protein	1.05358													AT1G01720	ATAF1, ANAC002 NAC (No Apical Meristem)	1.09387
						AT1G58848	Disease resistance protein (CC-NBS-LRR class) family	1.29601	AT2G23430	ICK1, KRP1 Cyclin-dependent kinase inhibitor family	1.05064													AT4G39030	EDS5, SID1 MATE efflux family protein	1.09045
						AT1G19640	JMT jasmonic acid carboxyl methyltransferase	1.28822	AT2G29420	ATGSTU7, GST25, GSTU7 glutathione S-transferase tau	1.05023													AT1G29395	COR414-TM1, COR413IM1, COR413-TM1 COLD REGULATED 314	1.08713
						AT1G76180	ERD14 Dehydrin family protein	1.28492	AT3G09940	MDHAR, ATMDAR3, MDAR3, MDAR2 monodehydroascorbate reductas	1.03407													AT5G43170	AZF3, ZF3 zinc-finger protein 3	1.08569
						AT5G65050	AGL31, MAF2 AGAMOUS-like 31	1.28147	AT2G46270	GBF3 G-box binding factor 3	1.03183													AT2G23290	AtMYB70, MYB70 myb domain protein 70	1.08316
						AT1G17380	JAZ5, TIFY11A jasmonate-zim-domain protein 5	1.27397	AT3G46620	zinc finger (C3HC4-type RING finger) family	1.03134													AT3G16460	Mannose-binding lectin superfamily protein	1.07626
						AT5G44420	PDF1, PDF1A, LCR77 plant defensin 1	1.26261	AT5G61900	BON1, CPN1, BON Calcium-dependent phospholipid-binding Cop	1.0296													AT1G51760	IAR3, JR3 peptidase M20/M25/M40 family protein	1.07374
						AT5G61600	ERF104 ethylene response factor 104	1.26214	AT3G50970	LTI30, XERO2 dehydrin family protein	1.02636													AT4G38680	GRP2, CSDP2, CSP2, ATCSP2 glycine rich	1.06675
						AT5G67480	BT4, ATBT4 BTB and TAZ domain	1.24913	AT4G34000	ABF3, DPBF5 abscisic acid responsive elements-binding	1.02184													AT5G54810	TSB1, TRPB, TRP2, ATTSB1 tryptophan synthase	1.06539
						AT5G66400	RAB18, ATDI8 Dehydrin family protein	1.24725	AT3G55460	SCL30, At-SCL30 SC35-like splicing factor 30	1.01309													AT2G18050	HIS1-3 histone H1-3	1.06144
						AT4G19230	CYP707A1 Cytochrome P450	1.23777	AT4G13520	SMAP1 small acidic protein 1	1.00884													AT3G46130	ATMYB48, ATMYB48-3, MYB48 myb domain protein	1.05358
						AT2G27720	60S acidic ribosomal protein family	1.22207																AT5G37055	ATSWC6, SEF HIT-type Zinc finger family	1.04813
						AT5G42380	CML39, CML37 calmodulin like 37	1.21267																AT3G09940	MDHAR, ATMDAR3, MDAR3, MDAR2 monodehydroascorbate reductas	1.03407
						AT2G42260	UVI4, PYM uv-b-insensitive 4	1.20131																AT5G61900	BON1, CPN1, BON Calcium-dependent phospholipid-binding Cop	1.0296
						AT1G66100	Plant thionin	1.20016																AT4G13850	ATGRP2, GR-RBP2, GRP2 glycine-rich RNA-binding protein	1.0276
						AT5G67300	ATMYBR1, ATMYB44, MYBR1, MYB44 myb domain	1.18991																AT3G50970	LTI30, XERO2 dehydrin family protein	1.02636
						AT5G65420	CYCD4;1 CYCLIN D4;1	1.18572																AT4G34000	ABF3, DPBF5 abscisic acid responsive elements-binding	1.02184
						AT2G22330	CYP79B3 Cytochrome P450	1.18528																AT2G43550	Scorpion toxin-like knottin superfamily protein	1.02093
						AT2G43530	Scorpion toxin-like knottin superfamily protein	1.16868																AT3G62550	Adenine nucleotide alpha hydrolases-like superfamily prote	1.0193
						AT5G52310	COR78, LTI78, RD29A, LTI140 low-temperature-responsive pro	1.16667																AT4G24220	VEP1, AWI31 NAD(P)-binding Rossmann-fold superfamily prote	1.01699
						AT3G61190	BAP1 BON association protein 1	1.16651																AT5G58070	ATTIL, TIL temperature-induced lipocalin	1.01675
						AT1G70700	JAZ9, TIFY7 TIFY domain/Divergent CCT motif	1.16581																AT3G55460	SCL30, At-SCL30 SC35-like splicing factor 30	1.01309
						AT2G47190	ATMYB2, MYB2 myb domain protein 2	1.15482
						AT2G25930	ELF3, PYK20 hydroxyproline-rich glycoprotein family protei	1.15464
						AT1G30480	DRT111 D111/G-patch domain-containing protein	1.1458
						AT2G23560	ATMES7, MES7 methyl esterase 7	1.14371
						AT5G42820	ATU2AF35B, U2AF35B Zinc finger C-x8-C-x5-C-x3-H type	1.1342
						AT4G21910	MATE efflux family protein	1.13253
						AT1G77000	ATSKP2;2, SKP2B RNI-like superfamily protein	1.13058
						AT2G39800	P5CS1, ATP5CS delta1-pyrroline-5-carboxylate synthase 1	1.13015
						AT2G26020	PDF1b plant defensin 1b	1.12661
						AT1G66760	MATE efflux family protein	1.12524
						AT4G37000	ACD2, ATRCCR accelerated cell death 2	1.12311
						AT5G60430	drug transmembrane transporters;antiporters	1.11818
						AT1G58807	Disease resistance protein (CC-NBS-LRR class) family	1.11664
						AT2G26740	ATSEH, SEH soluble epoxide hydrolase	1.10371
						AT3G15500	ATNAC3, ANAC055, NAC055, NAC3 NAC domain	1.09833
						AT5G05340	Peroxidase superfamily protein	1.09607
						AT5G54490	PBP1 pinoid-binding protein 1	1.09545
						AT1G01720	ATAF1, ANAC002 NAC (No Apical Meristem)	1.09387
						AT4G39030	EDS5, SID1 MATE efflux family protein	1.09045
						AT1G27650	ATU2AF35A U2 snRNP auxiliary factor small	1.08867
						AT1G29395	COR414-TM1, COR413IM1, COR413-TM1 COLD REGULATED 314	1.08713
						AT4G13770	CYP83A1, REF2 cytochrome p450	1.08569
						AT5G43170	AZF3, ZF3 zinc-finger protein 3	1.08569
						AT2G34600	JAZ7, TIFY5B jasmonate-zim-domain protein 7	1.08527
						AT2G23290	AtMYB70, MYB70 myb domain protein 70	1.08316
						AT2G41380	S-adenosyl-L-methionine-dependent methyltransferases super	1.08253
						AT1G54060	ASIL1 6B-interacting protein 1-like 1	1.08115
						AT3G16460	Mannose-binding lectin superfamily protein	1.07626
						AT2G37430	C2H2 and C2HC zinc fingers superfamily	1.07592
						AT1G51760	IAR3, JR3 peptidase M20/M25/M40 family protein	1.07374
						AT4G38680	GRP2, CSDP2, CSP2, ATCSP2 glycine rich	1.06675
						AT5G54810	TSB1, TRPB, TRP2, ATTSB1 tryptophan synthase	1.06539
						AT2G18050	HIS1-3 histone H1-3	1.06144
						AT3G20390	endoribonuclease L-PSP family protein	1.05889
						AT3G46130	ATMYB48, ATMYB48-3, MYB48 myb domain protein	1.05358
						AT2G23430	ICK1, KRP1 Cyclin-dependent kinase inhibitor family	1.05064
						AT2G29420	ATGSTU7, GST25, GSTU7 glutathione S-transferase tau	1.05023
						AT5G37055	ATSWC6, SEF HIT-type Zinc finger family	1.04813
						AT3G09940	MDHAR, ATMDAR3, MDAR3, MDAR2 monodehydroascorbate reductas	1.03407
						AT2G46270	GBF3 G-box binding factor 3	1.03183
						AT3G46620	zinc finger (C3HC4-type RING finger) family	1.03134
						AT5G61900	BON1, CPN1, BON Calcium-dependent phospholipid-binding Cop	1.0296
						AT4G13850	ATGRP2, GR-RBP2, GRP2 glycine-rich RNA-binding protein	1.0276
						AT3G50970	LTI30, XERO2 dehydrin family protein	1.02636
						AT4G34000	ABF3, DPBF5 abscisic acid responsive elements-binding	1.02184
						AT2G43550	Scorpion toxin-like knottin superfamily protein	1.02093
						AT3G62550	Adenine nucleotide alpha hydrolases-like superfamily prote	1.0193
						AT4G24220	VEP1, AWI31 NAD(P)-binding Rossmann-fold superfamily prote	1.01699
						AT5G58070	ATTIL, TIL temperature-induced lipocalin	1.01675
						AT3G55460	SCL30, At-SCL30 SC35-like splicing factor 30	1.01309
						AT5G17520	RCP1, MEX1 root cap 1 (RCP1)	1.01155
						AT4G13520	SMAP1 small acidic protein 1	1.00884
