## Supplementary Table 5 for "Mechanisms Underlying the Enhanced Biomass and Abiotic Stress Tolerance Phenotypes of an Arabidopsis MIOX Over-expresser"

### Sheet: Sheet1
Development related transcripts_MapMan
BinCode	BinName	id	Type	Description	log2_fold change
33.1	development.storage proteins	at5g24770	Transcript	Symbols: VSP2, ATVSP2 | VSP2 (VEGETATIVE STORAGE PROTEIN 2); acid phosphatase | chr5:8500476-8502224 REVERSE	3.15638
33.1	development.storage proteins	at5g24780	Transcript	Symbols: VSP1, ATVSP1 | VSP1 (VEGETATIVE STORAGE PROTEIN 1); acid phosphatase/ transcription factor binding | chr5:8507590-8508957 REVERSE	3.12987
33.3	development.squamosa promoter binding like (SPL)	at2g42200	Transcript	Symbols: SPL9 | SPL9 (SQUAMOSA PROMOTER BINDING PROTEIN-LIKE 9); transcription factor | chr2:17587407-17589630 FORWARD	1.20839
33.3	development.squamosa promoter binding like (SPL)	at3g15270	Transcript	Symbols: SPL5 | SPL5 (SQUAMOSA PROMOTER BINDING PROTEIN-LIKE 5); DNA binding / transcription factor | chr3:5140365-5141348 REVERSE	1.50469
33.99	development.unspecified	at1g01720	Transcript	Symbols: ATAF1, ANAC002 | ATAF1; transcription activator/ transcription factor | chr1:268330-269819 FORWARD	1.09387
33.99	development.unspecified	at1g05420	Transcript	Symbols: ATOFP12, OFP12 | OFP12 (OVATE FAMILY PROTEIN 12) | chr1:1590073-1590753 FORWARD	-1.98766
33.99	development.unspecified	at1g12260	Transcript	Symbols: VND4, EMB2749, ANAC007 | ANAC007 (ARABIDOPSIS NAC 007); transcription factor | chr1:4162832-4164487 REVERSE	-1.62434
33.99	development.unspecified	at1g13245	Transcript	Symbols: RTFL17, DVL4 | RTFL17 (ROTUNDIFOLIA LIKE 17) | chr1:4525486-4526064 REVERSE	1.02536
33.99	development.unspecified	at1g19200	Transcript	senescence-associated protein-related | chr1:6625020-6625856 REVERSE	1.00219
33.99	development.unspecified	at1g26600	Transcript	Symbols: CLE9 | CLE9 (CLAVATA3/ESR-RELATED 9); protein binding / receptor binding | chr1:9191607-9192401 FORWARD	-1.58521
33.99	development.unspecified	at1g52890	Transcript	Symbols: ANAC019 | ANAC019 (Arabidopsis NAC domain containing protein 19); transcription factor | chr1:19697004-19698482 REVERSE	2.20315
33.99	development.unspecified	at1g56200	Transcript	Symbols: emb1303 | emb1303 (embryo defective 1303) | chr1:21030794-21032078 FORWARD	1.12764
33.99	development.unspecified	at1g69320	Transcript	Symbols: CLE10 | CLE10 (CLAVATA3/ESR-RELATED 10); protein binding / receptor binding | chr1:26061862-26062514 FORWARD	-1.52125
33.99	development.unspecified	at1g69970	Transcript	Symbols: CLE26 | CLE26 (CLAVATA3/ESR-RELATED 26); protein binding / receptor binding | chr1:26353900-26354256 REVERSE	-1.13795
33.99	development.unspecified	at1g71930	Transcript	Symbols: VND7, ANAC030 | VND7 (VASCULAR RELATED NAC-DOMAIN PROTEIN 7); transcription activator/ transcription factor/ transcription regulator | chr1:27076140-27077957 FORWARD	-1.11131
33.99	development.unspecified	at2g16660	Transcript	nodulin family protein | chr2:7218706-7221625 REVERSE	1.03622
33.99	development.unspecified	at2g41380	Transcript	embryo-abundant protein-related | chr2:17251941-17253057 FORWARD	1.08253
33.99	development.unspecified	at2g45330	Transcript	Symbols: emb1067 | emb1067 (embryo defective 1067); tRNA 2'-phosphotransferase/ transferase, transferring phosphorus-containing groups | chr2:18686336-18688035 FORWARD	1.08363
33.99	development.unspecified	at3g03200	Transcript	Symbols: anac045 | anac045 (Arabidopsis NAC domain containing protein 45); transcription factor | chr3:736141-738527 REVERSE	-1.22059
33.99	development.unspecified	at3g15400	Transcript	Symbols: ATA20 | ATA20 | chr3:5201644-5203197 FORWARD	1.50898
33.99	development.unspecified	at3g53210	Transcript	nodulin MtN21 family protein | chr3:19720165-19721875 FORWARD	1.10344
33.99	development.unspecified	at3g61190	Transcript	Symbols: BAP1 | BAP1 (BON ASSOCIATION PROTEIN 1); phospholipid binding / protein binding | chr3:22650527-22651449 REVERSE	1.16651
33.99	development.unspecified	at4g24220	Transcript	Symbols: VEP1, AWI31 | VEP1 (VEIN PATTERNING 1); binding / catalytic | chr4:12564945-12566755 FORWARD	1.01699
33.99	development.unspecified	at4g28190	Transcript	Symbols: ULT1, ULT | ULT1 (ULTRAPETALA1); DNA binding | chr4:13985461-13987261 FORWARD	1.22913
33.99	development.unspecified	at4g35783	Transcript	Symbols: RTFL6, DVL17 | RTFL6 (ROTUNDIFOLIA LIKE 6) | chr4:16952406-16952800 FORWARD	2.14935
33.99	development.unspecified	at5g09805	Transcript	Symbols: IDL3 | IDL3 (INFLORESCENCE DEFICIENT IN ABSCISSION (IDA)-LIKE 3) | chr5:3047218-3047517 FORWARD	-2.89875
33.99	development.unspecified	at5g15800	Transcript	Symbols: SEP1, AGL2 | SEP1 (SEPALLATA1); DNA binding / transcription factor | chr5:5151334-5154154 REVERSE	1.70725
33.99	development.unspecified	at5g41090	Transcript	Symbols: anac095 | anac095 (Arabidopsis NAC domain containing protein 95); transcription factor | chr5:16445764-16446537 FORWARD	inf
33.99	development.unspecified	at5g43070	Transcript	Symbols: WPP1 | WPP1 (WPP domain protein 1) | chr5:17289100-17289776 REVERSE	-1.04128
33.99	development.unspecified	at5g50800	Transcript	nodulin MtN3 family protein | chr5:20665077-20667304 REVERSE	-1.21937
33.99	development.unspecified	at5g60910	Transcript	Symbols: AGL8, FUL | AGL8 (agamous-like 8); transcription factor | chr5:24502482-24506143 REVERSE	1.88121
33.99	development.unspecified	at5g62210	Transcript	embryo-specific protein-related | chr5:24986327-24987489 REVERSE	-1.46358
33.99	development.unspecified	at5g64667	Transcript	Symbols: IDL2 | IDL2 (INFLORESCENCE DEFICIENT IN ABSCISSION (IDA)-LIKE 2) | chr5:25850656-25851337 FORWARD	-1.16083
Cell division_MapMan
BinCode	BinName	id	type	description	log2_fold change
31.2	cell.division	at3g02510	Transcript	regulator of chromosome condensation (RCC1) family protein | chr3:521794-524631 REVERSE	1.46289
31.2	cell.division	at5g43070	Transcript	Symbols: WPP1 | WPP1 (WPP domain protein 1) | chr5:17289100-17289776 REVERSE	-1.04128
31.2	cell.division	at5g60870	Transcript	regulator of chromosome condensation (RCC1) family protein | chr5:24485655-24487784 REVERSE	1.04403
Biotic stress
BinCode	BinName	id	type	description	log2_fold change
20.1	stress.biotic	at1g19610	Transcript	Symbols: LCR78, PDF1.4 | PDF1.4 | chr1:6781483-6782039 REVERSE	2.03939
20.1	stress.biotic	at1g19670	Transcript	Symbols: ATCLH1, CORI1, ATHCOR1 | ATCLH1 (ARABIDOPSIS THALIANA CORONATINE-INDUCED PROTEIN 1); chlorophyllase | chr1:6803611-6805044 REVERSE	1.5608
20.1	stress.biotic	at1g20030	Transcript	pathogenesis-related thaumatin family protein | chr1:6945425-6947344 FORWARD	1.53978
20.1	stress.biotic	at1g58848	Transcript	ATP binding / protein binding | chr1:21791783-21797050 FORWARD	1.29601
20.1	stress.biotic	at1g66100	Transcript	thionin, putative | chr1:24605671-24606537 REVERSE	1.20016
20.1	stress.biotic	at1g73620	Transcript	thaumatin-like protein, putative / pathogenesis-related protein, putative | chr1:27681408-27683130 FORWARD	-1.21617
20.1	stress.biotic	at1g77700	Transcript	pathogenesis-related thaumatin family protein | chr1:29204747-29206217 FORWARD	-1.66602
20.1	stress.biotic	at2g14610	Transcript	Symbols: PR1, PR 1, ATPR1 | PR1 (PATHOGENESIS-RELATED GENE 1) | chr2:6241704-6242463 REVERSE	-2.40485
20.1	stress.biotic	at4g09950	Transcript	avirulence-responsive family protein / avirulence induced gene (AIG1) family protein | chr4:6234762-6236312 FORWARD	-1.35058
20.1	stress.biotic	at4g19810	Transcript	glycosyl hydrolase family 18 protein | chr4:10763934-10765753 REVERSE	-1.9121
20.1	stress.biotic	at4g19820	Transcript	glycosyl hydrolase family 18 protein | chr4:10767436-10768614 REVERSE	-1.12992
20.1	stress.biotic	at4g24180	Transcript	FUNCTIONS IN: molecular_function unknown; INVOLVED IN: response to other organism; LOCATED IN: endomembrane system; CONTAINS InterPro DOMAIN/s: Thaumatin, pathogenesis-related (InterPro:IPR001938); BEST Arabidopsis thaliana protein match is: thaumatin, putative (TAIR:AT4G38660.2); Has 1060 Blast hits to 1045 proteins in 143 species: Archae - 0; Bacteria - 22; Metazoa - 46; Fungi - 45; Plants - 935; Viruses - 3; Other Eukaryotes - 9 (source: NCBI BLink). | chr4:12550356-12551299 REVERSE	-1.64285
20.1	stress.biotic	at4g37000	Transcript	Symbols: ACD2, ATRCCR | ACD2 (ACCELERATED CELL DEATH 2); red chlorophyll catabolite reductase | chr4:17442612-17443855 FORWARD	1.12311
20.1	stress.biotic	at4g39030	Transcript	Symbols: EDS5, SID1 | EDS5 (ENHANCED DISEASE SUSCEPTIBILITY 5); antiporter/ multidrug efflux pump/ transporter | chr4:18185667-18189224 FORWARD	1.09045
20.1	stress.biotic	at5g40020	Transcript	pathogenesis-related thaumatin family protein | chr5:16022753-16024316 REVERSE	-1.28473
20.1.2	stress.biotic.receptors	at1g65390	Transcript	Symbols: ATPP2-A5 | ATPP2-A5 (ARABIDOPSIS THALIANA PHLOEM PROTEIN 2 A5); carbohydrate binding | chr1:24292478-24294631 FORWARD	-1.15905
20.1.7	stress.biotic.PR-proteins	at1g58807	Transcript	disease resistance protein (CC-NBS-LRR class), putative / PRM1 homolog, putative | chr1:21780574-21784296 FORWARD	1.11664
20.1.7	stress.biotic.PR-proteins	at1g65870	Transcript	disease resistance-responsive family protein | chr1:24503624-24504193 FORWARD	-1.73882
Heat Stress _MapMan
BinCode	BinName	id	type	description	log2_fold change
20.2.1	stress.abiotic.heat	at1g07400	Transcript	17.8 kDa class I heat shock protein (HSP17.8-CI) | chr1:2274943-2275758 FORWARD	1.99185
20.2.1	stress.abiotic.heat	at1g54050	Transcript	17.4 kDa class III heat shock protein (HSP17.4-CIII) | chr1:20179422-20180281 REVERSE	1.90882
20.2.1	stress.abiotic.heat	at1g56300	Transcript	DNAJ heat shock N-terminal domain-containing protein | chr1:21078820-21080423 REVERSE	1.44351
20.2.1	stress.abiotic.heat	at1g77020	Transcript	DNAJ heat shock N-terminal domain-containing protein | chr1:28944843-28947031 REVERSE	-1.06727
20.2.1	stress.abiotic.heat	at3g62190	Transcript	DNAJ heat shock N-terminal domain-containing protein | chr3:23021121-23023332 FORWARD	1.0113
20.2.1	stress.abiotic.heat	at5g64360	Transcript	DNAJ heat shock N-terminal domain-containing protein | chr5:25737071-25738667 REVERSE	1.0287
Cell cycle transcripts
BinCode	BinName	id	type	description	log2_fold change
31.3	cell.cycle	at1g77390	Transcript	Symbols: CYCA1;2, CYCA1 | CYCA1;2 (CYCLIN A1;2); cyclin-dependent protein kinase regulator | chr1:29081904-29084285 REVERSE	-1.37709
31.3	cell.cycle	at2g23430	Transcript	Symbols: ICK1, KRP1 | ICK1; cyclin-dependent protein kinase inhibitor | chr2:9976746-9978021 REVERSE	1.05064
31.3	cell.cycle	at2g42260	Transcript	Symbols: UVI4, PYM | UVI4 (UV-B-INSENSITIVE 4) | chr2:17601955-17603633 REVERSE	1.20131
31.3	cell.cycle	at4g03270	Transcript	Symbols: CYCD6;1 | CYCD6;1 (Cyclin D6;1); cyclin-dependent protein kinase | chr4:1432375-1433691 REVERSE	-1.40933
31.3	cell.cycle	at5g65420	Transcript	Symbols: CYCD4;1 | CYCD4;1 (CYCLIN D4;1); cyclin-dependent protein kinase regulator | chr5:26141470-26143993 REVERSE	1.18572
Cold Stress transcripts_MapMan
BinCode	BinName	id	type	description	log2_fold change
20.2.2	stress.abiotic.cold	at2g42530	Transcript	Symbols: COR15B | COR15B (COLD REGULATED 15B) | chr2:17709036-17709945 REVERSE	1.43547
20.2.2	stress.abiotic.cold	at2g42540	Transcript	Symbols: COR15A, COR15 | COR15A (COLD-REGULATED 15A) | chr2:17711037-17712092 REVERSE	2.12301
20.2.2	stress.abiotic.cold	at4g38680	Transcript	Symbols: GRP2, CSDP2, CSP2, ATCSP2 | GRP2 (GLYCINE RICH PROTEIN 2); double-stranded DNA binding / mRNA binding / nucleic acid binding / single-stranded DNA binding | chr4:18071884-18073182 REVERSE	1.06675
20.2.2	stress.abiotic.cold	at5g52310	Transcript	Symbols: COR78, LTI78, RD29A, LTI140 | LTI78 (LOW-TEMPERATURE-INDUCED 78) | chr5:21240849-21243613 FORWARD	1.16667
Drought/Salt stress
BinCode	BinName	id	type	description	log2_fold change
20.2.3	stress.abiotic.drought/salt	at4g15910	Transcript	Symbols: ATDI21, DI21 | ATDI21 (ARABIDOPSIS THALIANA DROUGHT-INDUCED 21) | chr4:9028461-9029423 FORWARD	1.51773
Cell organization_MapMan
BinCode	BinName	id	type	description	log2_fold change
31.1	cell.organisation	at1g06530	Transcript	myosin heavy chain-related | chr1:2001594-2002596 FORWARD	1.04038
31.1	cell.organisation	at1g12710	Transcript	Symbols: AtPP2-A12 | AtPP2-A12 (Phloem protein 2-A12); carbohydrate binding | chr1:4326739-4328481 REVERSE	1.12758
31.1	cell.organisation	at1g43700	Transcript	Symbols: VIP1 | VIP1 (VIRE2-INTERACTING PROTEIN 1); protein binding / transcription factor | chr1:16484231-16486241 FORWARD	1.06009
31.1	cell.organisation	at1g71790	Transcript	F-actin capping protein beta subunit family protein | chr1:26996809-26998977 FORWARD	1.25943
31.1	cell.organisation	at2g02350	Transcript	Symbols: SKIP3, AtPP2-B9 | SKIP3 (SKP1 INTERACTING PARTNER 3); carbohydrate binding | chr2:617800-619091 REVERSE	1.91681
31.1	cell.organisation	at2g38750	Transcript	Symbols: ANNAT4 | ANNAT4 (ANNEXIN ARABIDOPSIS 4); calcium ion binding / calcium-dependent phospholipid binding | chr2:16196265-16198491 REVERSE	1.75456
31.1	cell.organisation	at2g38760	Transcript	Symbols: ANNAT3 | ANNAT3 (ANNEXIN ARABIDOPSIS 3); calcium ion binding / calcium-dependent phospholipid binding | chr2:16200994-16202669 FORWARD	2.07282
31.1	cell.organisation	at2g42170	Transcript	actin, putative | chr2:17577714-17580392 FORWARD	1.19261
31.1	cell.organisation	at3g60840	Transcript	Symbols: MAP65-4 | MAP65-4 (MICROTUBULE-ASSOCIATED PROTEIN 65-4) | chr3:22477573-22480463 REVERSE	-1.10517
31.1	cell.organisation	at4g08580	Transcript	FUNCTIONS IN: molecular_function unknown; INVOLVED IN: biological_process unknown; LOCATED IN: chloroplast; EXPRESSED IN: male gametophyte, pollen tube; EXPRESSED DURING: L mature pollen stage, M germinated pollen stage; CONTAINS InterPro DOMAIN/s: Micro-fibrillar-associated 1, C-terminal (InterPro:IPR009730); BEST Arabidopsis thaliana protein match is: unknown protein (TAIR:AT5G17900.1); Has 39042 Blast hits to 22601 proteins in 1140 species: Archae - 179; Bacteria - 2955; Metazoa - 18595; Fungi - 3264; Plants - 1100; Viruses - 245; Other Eukaryotes - 12704 (source: NCBI BLink). | chr4:5461483-5463907 FORWARD	1.20524
31.1	cell.organisation	at4g14390	Transcript	ankyrin repeat family protein | chr4:8289644-8292083 FORWARD	-1.32013
31.1	cell.organisation	at4g19150	Transcript	ankyrin repeat family protein | chr4:10471331-10472742 REVERSE	1.3889
31.1	cell.organisation	at5g15970	Transcript	Symbols: KIN2, COR6.6 | KIN2 | chr5:5211911-5212665 FORWARD	1.54072
31.1	cell.organisation	at5g20110	Transcript	dynein light chain, putative | chr5:6791487-6793346 REVERSE	1.56587
31.1	cell.organisation	at5g52120	Transcript	Symbols: AtPP2-A14 | AtPP2-A14 (Phloem protein 2-A14); carbohydrate binding | chr5:21176422-21180310 REVERSE	1.13025
31.1	cell.organisation	at5g54720	Transcript	ankyrin repeat family protein | chr5:22232195-22232949 REVERSE	-1.17728
31.1	cell.organisation	at5g64920	Transcript	Symbols: CIP8 | CIP8 (COP1-INTERACTING PROTEIN 8); protein binding / zinc ion binding | chr5:25943888-25945442 REVERSE	1.082
Unassigned ontology
BinCode	BinName	id	type	description	log2_fold change
35.1	not assigned.no ontology	at1g03620	Transcript	phagocytosis and cell motility protein ELMO1-related | chr1:904319-906013 REVERSE	1.89947
35.1	not assigned.no ontology	at1g05135	Transcript	pseudogene of unknown protein | chr1:1477500-1478821 REVERSE	1.7897
35.1	not assigned.no ontology	at1g08160	Transcript	harpin-induced protein-related / HIN1-related / harpin-responsive protein-related | chr1:2559487-2560403 REVERSE	-1.3483
35.1	not assigned.no ontology	at1g10657	Transcript	unknown protein | chr1:3530467-3531821 FORWARD	1.01001
35.1	not assigned.no ontology	at1g14880	Transcript	unknown protein | chr1:5132535-5133716 REVERSE	-1.25187
35.1	not assigned.no ontology	at1g15200	Transcript	protein-protein interaction regulator family protein | chr1:5228336-5231061 REVERSE	1.18288
35.1	not assigned.no ontology	at1g15405	Transcript	other RNA | chr1:5297875-5298166 REVERSE	2.39344
35.1	not assigned.no ontology	at1g21326	Transcript	VQ motif-containing protein | chr1:7469002-7469721 REVERSE	-1.84919
35.1	not assigned.no ontology	at1g21880	Transcript	Symbols: LYM1 | LYM1 (LYSM DOMAIN GPI-ANCHORED PROTEIN 1 PRECURSOR) | chr1:7680481-7682641 FORWARD	-1.29049
35.1	not assigned.no ontology	at1g24577	Transcript	unknown protein | chr1:8712478-8713032 REVERSE	-1.32498
35.1	not assigned.no ontology	at1g28815	Transcript	unknown protein | chr1:10095797-10096374 FORWARD	1.59569
35.1	not assigned.no ontology	at1g29395	Transcript	Symbols: COR414-TM1 | COR414-TM1 | chr1:10288197-10289621 REVERSE	1.08713
35.1	not assigned.no ontology	at1g47578	Transcript	Biotin/lipoate A/B protein ligase family; FUNCTIONS IN: octanoyltransferase activity, catalytic activity; INVOLVED IN: protein modification process, lipoate biosynthetic process; LOCATED IN: cytoplasm; CONTAINS InterPro DOMAIN/s: Octanoyltransferase, conserved site (InterPro:IPR020605), Octanoyltransferase (InterPro:IPR000544), Biotin/lipoate A/B protein ligase (InterPro:IPR004143); BEST Arabidopsis thaliana protein match is: Biotin/lipoate A/B protein ligase family (TAIR:AT4G31050.1).	-2.12416
35.1	not assigned.no ontology	at1g50970	Transcript	membrane trafficking VPS53 family protein | chr1:18896323-18900268 FORWARD	1.14552
35.1	not assigned.no ontology	at1g68230	Transcript	reticulon family protein (RTNLB14) | chr1:25572185-25572921 FORWARD	-1.66756
35.1	not assigned.no ontology	at1g72620	Transcript	hydrolase, alpha/beta fold family protein | chr1:27341079-27342455 FORWARD	1.14574
35.1	not assigned.no ontology	at1g74290	Transcript	esterase/lipase/thioesterase family protein | chr1:27931836-27934268 FORWARD	-1.14282
35.1	not assigned.no ontology	at1g74340	Transcript	dolichol phosphate-mannose biosynthesis regulatory protein-related | chr1:27948123-27951668 REVERSE	-1.03287
35.1	not assigned.no ontology	at1g76560	Transcript	Symbols: CP12-3 | CP12-3 | chr1:28728253-28728853 FORWARD	1.20873
35.1	not assigned.no ontology	at1g77630	Transcript	peptidoglycan-binding LysM domain-containing protein | chr1:29173457-29175530 FORWARD	-1.20249
Protein Degradation
BinCode	BinName	id	type	description	log2_fold change
29.5	protein.degradation	at5g04200	Transcript	Symbols: AtMC9 | AtMC9 (metacaspase 9); cysteine-type peptidase | chr5:1153790-1155040 FORWARD	-2.3909
29.5.1	protein.degradation.subtilases	at1g04110	Transcript	Symbols: SDD1 | SDD1 (STOMATAL DENSITY AND DISTRIBUTION); serine-type endopeptidase | chr1:1061457-1063784 REVERSE	-1.33388
29.5.3	protein.degradation.cysteine protease	at1g20850	Transcript	Symbols: XCP2 | XCP2 (xylem cysteine peptidase 2); cysteine-type peptidase/ peptidase | chr1:7252174-7253731 FORWARD	-1.66461
29.5.3	protein.degradation.cysteine protease	at3g48350	Transcript	cysteine proteinase, putative | chr3:17905725-17907561 FORWARD	1.38988
29.5.3	protein.degradation.cysteine protease	at4g11320	Transcript	cysteine proteinase, putative | chr4:6887254-6889059 FORWARD	2.92822
29.5.3	protein.degradation.cysteine protease	at4g35350	Transcript	Symbols: XCP1 | XCP1 (XYLEM CYSTEINE PEPTIDASE 1); cysteine-type endopeptidase/ cysteine-type peptidase | chr4:16810482-16812009 FORWARD	-1.35554
29.5.5	protein.degradation.serine protease	at2g22980	Transcript	Symbols: SCPL13 | serine-type carboxypeptidase | chr2:9778877-9783251 FORWARD	1.01463
29.5.5	protein.degradation.serine protease	at2g23010	Transcript	Symbols: SCPL9 | serine carboxypeptidase S10 family protein | chr2:9798843-9802674 FORWARD	1.60405
29.5.5	protein.degradation.serine protease	at2g26390	Transcript	serpin, putative / serine protease inhibitor, putative | chr2:11229087-11230491 REVERSE	-1.89174
29.5.5	protein.degradation.serine protease	at5g27660	Transcript	catalytic/ protein binding / serine-type endopeptidase/ serine-type peptidase | chr5:9789899-9792299 REVERSE	1.27661
29.5.9	protein.degradation.AAA type	at3g28510	Transcript	AAA-type ATPase family protein | chr3:10685524-10687364 FORWARD	-2.49273
29.5.11	protein.degradation.ubiquitin	at2g47110	Transcript	Symbols: UBQ6 | UBQ6; protein binding | chr2:19344668-19345345 FORWARD	3.63877
29.5.11.1	protein.degradation.ubiquitin.ubiquitin	at5g14360	Transcript	ubiquitin family protein | chr5:4630997-4631742 FORWARD	1.22586
29.5.11.3	protein.degradation.ubiquitin.E2	at1g63800	Transcript	Symbols: UBC5 | UBC5 (ubiquitin-conjugating enzyme 5); ubiquitin-protein ligase | chr1:23667616-23669080 REVERSE	1.08961
29.5.11.3	protein.degradation.ubiquitin.E2	at4g36410	Transcript	Symbols: UBC17 | UBC17 (UBIQUITIN-CONJUGATING ENZYME 17); small conjugating protein ligase/ ubiquitin-protein ligase | chr4:17201922-17202988 FORWARD	-1.6778
29.5.11.4.2	protein.degradation.ubiquitin.E3.RING	at1g02610	Transcript	zinc finger (C3HC4-type RING finger) family protein | chr1:553181-555854 REVERSE	1.02479
29.5.11.4.2	protein.degradation.ubiquitin.E3.RING	at1g23980	Transcript	zinc finger (C3HC4-type RING finger) family protein | chr1:8484703-8486002 REVERSE	1.19772
29.5.11.4.2	protein.degradation.ubiquitin.E3.RING	at1g49210	Transcript	zinc finger (C3HC4-type RING finger) family protein | chr1:18201889-18202764 FORWARD	-1.57327
29.5.11.4.2	protein.degradation.ubiquitin.E3.RING	at1g49230	Transcript	zinc finger (C3HC4-type RING finger) family protein | chr1:18209261-18210128 FORWARD	-1.37158
29.5.11.4.2	protein.degradation.ubiquitin.E3.RING	at1g60360	Transcript	zinc finger (C3HC4-type RING finger) family protein | chr1:22242748-22243731 REVERSE	-1.64586
29.5.11.4.2	protein.degradation.ubiquitin.E3.RING	at1g72175	Transcript	zinc finger (C3HC4-type RING finger) family protein | chr1:27157875-27159558 FORWARD	1.37268
29.5.11.4.2	protein.degradation.ubiquitin.E3.RING	at2g34200	Transcript	zinc finger (C3HC4-type RING finger) family protein | chr2:14440648-14442005 FORWARD	1.06131
29.5.11.4.2	protein.degradation.ubiquitin.E3.RING	at2g37580	Transcript	zinc finger (C3HC4-type RING finger) family protein | chr2:15764728-15765553 FORWARD	1.1002
29.5.11.4.2	protein.degradation.ubiquitin.E3.RING	at3g11110	Transcript	zinc finger (C3HC4-type RING finger) family protein | chr3:3479979-3480455 FORWARD	1.16035
29.5.11.4.2	protein.degradation.ubiquitin.E3.RING	at3g46620	Transcript	zinc finger (C3HC4-type RING finger) family protein | chr3:17178697-17180067 REVERSE	1.03134
29.5.11.4.2	protein.degradation.ubiquitin.E3.RING	at4g08590	Transcript	Symbols: ORL1, VIM6, ORTHL | ORTHL (ORTHRUS-LIKE); ubiquitin-protein ligase/ zinc ion binding | chr4:5463885-5466671 REVERSE	1.15115
29.5.11.4.2	protein.degradation.ubiquitin.E3.RING	at5g01520	Transcript	zinc finger (C3HC4-type RING finger) family protein | chr5:206432-208611 FORWARD	1.10128
29.5.11.4.2	protein.degradation.ubiquitin.E3.RING	at5g01880	Transcript	zinc finger (C3HC4-type RING finger) family protein | chr5:338899-340253 FORWARD	1.89472
29.5.11.4.2	protein.degradation.ubiquitin.E3.RING	at5g01980	Transcript	zinc finger (C3HC4-type RING finger) family protein | chr5:375215-377208 FORWARD	1.04571
29.5.11.4.2	protein.degradation.ubiquitin.E3.RING	at5g15820	Transcript	zinc finger (C3HC4-type RING finger) family protein | chr5:5161724-5163030 FORWARD	1.07052
29.5.11.4.2	protein.degradation.ubiquitin.E3.RING	at5g49665	Transcript	zinc finger (C3HC4-type RING finger) family protein | chr5:20167002-20169474 REVERSE	2.03639
29.5.11.4.3.2	protein.degradation.ubiquitin.E3.SCF.FBOX	at1g10890	Transcript	unknown protein | chr1:3627726-3630765 FORWARD	1.0873
29.5.11.4.3.2	protein.degradation.ubiquitin.E3.SCF.FBOX	at1g26930	Transcript	kelch repeat-containing F-box family protein | chr1:9336057-9337786 REVERSE	1.3461
29.5.11.4.3.2	protein.degradation.ubiquitin.E3.SCF.FBOX	at1g27420	Transcript	kelch repeat-containing F-box family protein | chr1:9519108-9520520 FORWARD	1.40055
29.5.11.4.3.2	protein.degradation.ubiquitin.E3.SCF.FBOX	at1g31350	Transcript	F-box family protein | chr1:11221335-11222786 REVERSE	1.27874
29.5.11.4.3.2	protein.degradation.ubiquitin.E3.SCF.FBOX	at1g77000	Transcript	Symbols: ATSKP2;2, SKP2B | SKP2B; ubiquitin-protein ligase | chr1:28940750-28942596 FORWARD	1.13058
29.5.11.4.3.2	protein.degradation.ubiquitin.E3.SCF.FBOX	at2g17036	Transcript	F-box family protein | chr2:7403856-7405219 FORWARD	1.09587
29.5.11.4.3.2	protein.degradation.ubiquitin.E3.SCF.FBOX	at2g27310	Transcript	F-box family protein | chr2:11683862-11684967 REVERSE	1.70307
29.5.11.4.3.2	protein.degradation.ubiquitin.E3.SCF.FBOX	at3g18320	Transcript	F-box family protein | chr3:6289227-6290383 REVERSE	1.15621
29.5.11.4.3.2	protein.degradation.ubiquitin.E3.SCF.FBOX	at3g23260	Transcript	F-box family protein | chr3:8313334-8314422 FORWARD	1.31732
29.5.11.4.3.2	protein.degradation.ubiquitin.E3.SCF.FBOX	at3g59940	Transcript	kelch repeat-containing F-box family protein | chr3:22142900-22144439 FORWARD	1.20071
29.5.11.4.3.2	protein.degradation.ubiquitin.E3.SCF.FBOX	at4g03030	Transcript	kelch repeat-containing F-box family protein | chr4:1335729-1337368 REVERSE	1.7448
29.5.11.4.3.2	protein.degradation.ubiquitin.E3.SCF.FBOX	at4g36840	Transcript	FUNCTIONS IN: molecular_function unknown; INVOLVED IN: biological_process unknown; LOCATED IN: cellular_component unknown; CONTAINS InterPro DOMAIN/s: Galactose oxidase/kelch, beta-propeller (InterPro:IPR011043), Kelch repeat type 1 (InterPro:IPR006652), Kelch related (InterPro:IPR013089), Kelch-type beta propeller (InterPro:IPR015915); BEST Arabidopsis thaliana protein match is: kelch repeat-containing F-box family protein (TAIR:AT3G24610.1); Has 277 Blast hits to 269 proteins in 3 species: Archae - 0; Bacteria - 0; Metazoa - 0; Fungi - 0; Plants - 277; Viruses - 0; Other Eukaryotes - 0 (source: NCBI BLink). | chr4:17351353-17352945 FORWARD	1.01861
29.5.11.4.3.2	protein.degradation.ubiquitin.E3.SCF.FBOX	at4g39550	Transcript	kelch repeat-containing F-box family protein | chr4:18380526-18381905 REVERSE	1.47988
29.5.11.4.3.2	protein.degradation.ubiquitin.E3.SCF.FBOX	at4g39600	Transcript	kelch repeat-containing F-box family protein | chr4:18389436-18390539 REVERSE	1.09688
29.5.11.4.3.2	protein.degradation.ubiquitin.E3.SCF.FBOX	at5g26960	Transcript	kelch repeat-containing F-box family protein | chr5:9484734-9486149 REVERSE	1.31274
29.5.11.4.3.2	protein.degradation.ubiquitin.E3.SCF.FBOX	at5g49000	Transcript	FUNCTIONS IN: molecular_function unknown; INVOLVED IN: biological_process unknown; LOCATED IN: cellular_component unknown; EXPRESSED IN: 23 plant structures; EXPRESSED DURING: 13 growth stages; CONTAINS InterPro DOMAIN/s: Cyclin-like F-box (InterPro:IPR001810), Galactose oxidase/kelch, beta-propeller (InterPro:IPR011043), Kelch repeat type 1 (InterPro:IPR006652), Kelch related (InterPro:IPR013089), Kelch-type beta propeller (InterPro:IPR015915); BEST Arabidopsis thaliana protein match is: kelch repeat-containing F-box family protein (TAIR:AT4G39550.1); Has 5235 Blast hits to 3308 proteins in 165 species: Archae - 10; Bacteria - 167; Metazoa - 4114; Fungi - 13; Plants - 659; Viruses - 110; Other Eukaryotes - 162 (source: NCBI BLink). | chr5:19864527-19865645 FORWARD	1.01556
Protein modification
BinCode	BinName	id	type	description	log2_fold change
29.4	protein.postranslational modification	at1g13350	Transcript	protein kinase family protein | chr1:4572419-4576632 REVERSE	1.147
29.4	protein.postranslational modification	at1g32640	Transcript	Symbols: ATMYC2, RD22BP1, JAI1, JIN1, MYC2, ZBF1 | MYC2; DNA binding / transcription activator/ transcription factor | chr1:11798810-11800988 REVERSE	1.83347
29.4	protein.postranslational modification	at1g66700	Transcript	Symbols: PXMT1 | PXMT1; S-adenosylmethionine-dependent methyltransferase | chr1:24873291-24874758 REVERSE	-1.03356
29.4	protein.postranslational modification	at2g30360	Transcript	Symbols: CIPK11, PKS5, SIP4, SNRK3.22 | SIP4 (SOS3-INTERACTING PROTEIN 4); kinase/ protein kinase | chr2:12936979-12938834 REVERSE	1.86233
29.4	protein.postranslational modification	at2g32510	Transcript	Symbols: MAPKKK17 | MAPKKK17; ATP binding / kinase/ protein kinase/ protein serine/threonine kinase | chr2:13798821-13799939 REVERSE	2.09352
29.4	protein.postranslational modification	at2g32960	Transcript	tyrosine specific protein phosphatase family protein | chr2:13987767-13990976 FORWARD	-1.16717
29.4	protein.postranslational modification	at3g05640	Transcript	protein phosphatase 2C, putative / PP2C, putative | chr3:1640393-1643253 REVERSE	1.43642
29.4	protein.postranslational modification	at3g57740	Transcript	protein kinase family protein | chr3:21392671-21393744 FORWARD	-1.37473
29.4	protein.postranslational modification	at4g13000	Transcript	protein kinase family protein | chr4:7598093-7599257 REVERSE	-1.45975
29.4	protein.postranslational modification	at4g14580	Transcript	Symbols: CIPK4, SnRK3.3 | CIPK4 (CBL-interacting protein kinase 4); ATP binding / kinase/ protein kinase/ protein serine/threonine kinase | chr4:8367887-8369167 REVERSE	1.16184
29.4	protein.postranslational modification	at4g17480	Transcript	palmitoyl protein thioesterase family protein | chr4:9745006-9746966 REVERSE	1.03028
29.4	protein.postranslational modification	at4g27800	Transcript	protein phosphatase 2C PPH1 / PP2C PPH1 (PPH1) | chr4:13851862-13854191 REVERSE	1.04823
29.4	protein.postranslational modification	at4g28560	Transcript	Symbols: RIC7 | RIC7 (ROP-INTERACTIVE CRIB MOTIF-CONTAINING PROTEIN 7); protein binding | chr4:14116015-14117367 REVERSE	-1.13457
29.4	protein.postranslational modification	at4g32950	Transcript	protein phosphatase 2C, putative / PP2C, putative | chr4:15904444-15906010 REVERSE	-1.90806
29.4	protein.postranslational modification	at5g67080	Transcript	Symbols: MAPKKK19 | MAPKKK19; ATP binding / kinase/ protein kinase/ protein serine/threonine kinase | chr5:26772726-26773760 FORWARD	2.23363
Regulation
BinCode	BinName	id	type	description	log2_fold change
30.1	signalling.in sugar and nutrient physiology	at4g08950	Transcript	Symbols: EXO | EXO (EXORDIUM) | chr4:5740297-5741524 FORWARD	-1.74198
30.1	signalling.in sugar and nutrient physiology	at5g52390	Transcript	photoassimilate-responsive protein, putative | chr5:21263936-21265264 REVERSE	1.34978
30.2.3	signalling.receptor kinases.leucine rich repeat III	at1g66830	Transcript	leucine-rich repeat transmembrane protein kinase, putative | chr1:24930665-24932918 REVERSE	-1.236
30.2.8.2	signalling.receptor kinases.leucine rich repeat VIII.VIII-2	at3g14840	Transcript	leucine-rich repeat family protein / protein kinase family protein | chr3:4988107-4994058 FORWARD	-1.65376
30.2.11	signalling.receptor kinases.leucine rich repeat XI	at1g09970	Transcript	Symbols: LRR XI-23 | LRR XI-23; ATP binding / kinase/ protein kinase/ protein serine/threonine kinase | chr1:3252317-3255654 FORWARD	0.313837
30.2.13	signalling.receptor kinases.leucine rich repeat XIII	at1g78530	Transcript	protein kinase family protein | chr1:29539089-29540709 REVERSE	-1.00524
30.2.17	signalling.receptor kinases.DUF 26	at4g11521	Transcript	LOCATED IN: endomembrane system; CONTAINS InterPro DOMAIN/s: Protein of unknown function DUF26 (InterPro:IPR002902); BEST Arabidopsis thaliana protein match is: kinase (TAIR:AT4G11530.1). | chr4:6985565-6986715 FORWARDmoderately similar to ( 489)AT4G11530protein kinase family protein | chr4:6985617-6989593 FORWARD	-1.03028
30.2.23	signalling.receptor kinases.RKF3 like	at2g48010	Transcript	Symbols: RKF3 | RKF3 (RECEPTOR-LIKE KINASE IN IN FLOWERS 3); kinase/ receptor signaling protein serine/threonine kinase | chr2:19641377-19643491 FORWARD	1.1814
30.2.25	signalling.receptor kinases.wall associated kinase	at1g21240	Transcript	Symbols: WAK3 | WAK3 (wall associated kinase 3); kinase/ protein serine/threonine kinase | chr1:7434303-7436830 FORWARD	-1.13069
30.2.99	signalling.receptor kinases.misc	at1g33260	Transcript	protein kinase family protein | chr1:12064509-12066376 FORWARD	1.1054
30.2.99	signalling.receptor kinases.misc	at1g51820	Transcript	leucine-rich repeat protein kinase, putative | chr1:19237407-19241883 REVERSE	-1.12591
30.2.99	signalling.receptor kinases.misc	at2g33020	Transcript	Symbols: AtRLP24 | AtRLP24 (Receptor Like Protein 24); kinase/ protein binding | chr2:14013874-14016516 REVERSE	1.24686
30.2.99	signalling.receptor kinases.misc	at3g46280	Transcript	protein kinase-related | chr3:17005483-17008424 REVERSE	2.38942
30.2.99	signalling.receptor kinases.misc	at4g10390	Transcript	protein kinase family protein | chr4:6441673-6443435 REVERSE	1.42175
30.3	signalling.calcium	at1g52410	Transcript	Symbols: TSA1 | TSA1 (TSK-ASSOCIATING PROTEIN 1); calcium ion binding / protein binding | chr1:19520728-19525624 FORWARD	1.00595
30.3	signalling.calcium	at2g33380	Transcript	Symbols: RD20 | RD20 (RESPONSIVE TO DESSICATION 20); calcium ion binding | chr2:14144831-14146471 REVERSE	1.43225
30.3	signalling.calcium	at3g29000	Transcript	calcium-binding EF hand family protein | chr3:11005779-11006414 FORWARD	1.06147
30.3	signalling.calcium	at3g52870	Transcript	calmodulin-binding family protein | chr3:19593173-19595822 REVERSE	1.09206
30.3	signalling.calcium	at5g42380	Transcript	Symbols: CML39, CML37 | CML37 (CALMODULIN LIKE 37); calcium ion binding | chr5:16942576-16943366 REVERSE	1.21267
30.3	signalling.calcium	at5g54490	Transcript	Symbols: PBP1 | PBP1 (PINOID-BINDING PROTEIN 1); calcium ion binding / protein binding | chr5:22121404-22121931 FORWARD	1.09545
30.3	signalling.calcium	at5g61900	Transcript	Symbols: BON1, CPN1, BON | BON1 (BONZAI 1); calcium-dependent phospholipid binding | chr5:24855661-24859341 REVERSE	1.0296
30.3	signalling.calcium	at5g62390	Transcript	Symbols: ATBAG7 | ATBAG7 (ARABIDOPSIS THALIANA BCL-2-ASSOCIATED ATHANOGENE 7); calmodulin binding | chr5:25051978-25054289 REVERSE	1.00362
30.4.1	signalling.phosphinositides.phosphatidylinositol-4-phosphate 5-kinase	at2g41210	Transcript	Symbols: PIP5K5 | PIP5K5 (PHOSPHATIDYLINOSITOL- 4-PHOSPHATE 5-KINASE 5); 1-phosphatidylinositol-4-phosphate 5-kinase | chr2:17173413-17176807 FORWARD	1.13903
30.5	signalling.G-proteins	at1g52240	Transcript	Symbols: ATROPGEF11, ROPGEF11 | ROPGEF11 (RHO GUANYL-NUCLEOTIDE EXCHANGE FACTOR 11); Rho guanyl-nucleotide exchange factor | chr1:19455766-19459574 REVERSE	1.58068
30.5	signalling.G-proteins	at3g09910	Transcript	Symbols: ATRAB18C, ATRABC2B | ATRABC2B (ARABIDOPSIS RAB GTPASE HOMOLOG C2B); ATP binding / GTP binding / transcription factor binding | chr3:3036714-3038429 REVERSE	3.04564
30.5	signalling.G-proteins	at3g59220	Transcript	Symbols: PRN, PRN1, ATPIRIN1 | PRN (PIRIN); calmodulin binding | chr3:21894134-21895623 FORWARD	2.70247
30.5	signalling.G-proteins	at4g32990	Transcript	nucleotide binding | chr4:15920230-15922658 FORWARD	1.43914
30.5	signalling.G-proteins	at5g56230	Transcript	Symbols: PRA1.G2 | PRA1.G2 (PRENYLATED RAB ACCEPTOR 1.G2) | chr5:22758768-22759371 REVERSE	-1.58505
30.6	signalling.MAP kinases	at4g23050	Transcript	protein kinase, putative | chr4:12080060-12084256 FORWARD	1.20054
30.11	signalling.light	at5g02200	Transcript	Symbols: FHL | FHL (FAR-RED-ELONGATED HYPOCOTYL1-LIKE); protein binding | chr5:437460-438894 FORWARD	1.52682
30.11	signalling.light	at5g47800	Transcript	phototropic-responsive NPH3 family protein | chr5:19353676-19356300 FORWARD	-1.07091
RNA Processing
BinCode	BinName	id	type	description	log2_fold change
27.1	RNA.processing	at1g19120	Transcript	small nuclear ribonucleoprotein, putative / snRNP, putative / Sm protein, putative | chr1:6608115-6609369 FORWARD	1.03274
27.1	RNA.processing	at3g16380	Transcript	Symbols: PAB6 | PAB6 (POLY(A) BINDING PROTEIN 6); RNA binding / translation initiation factor | chr3:5558676-5560993 REVERSE	1.71604
27.1	RNA.processing	at3g56705	Transcript	Symbols: U2.6 | U2.6; snRNA | chr3:21004259-21004809 FORWARD	Inf
27.1.1	RNA.processing.splicing	at1g03140	Transcript	splicing factor Prp18 family protein | chr1:754371-756303 REVERSE	1.04518
27.1.1	RNA.processing.splicing	at1g27650	Transcript	Symbols: ATU2AF35A | ATU2AF35A; RNA binding / nucleic acid binding / nucleotide binding / zinc ion binding | chr1:9614551-9616357 FORWARD	1.08867
27.1.1	RNA.processing.splicing	at2g37340	Transcript	Symbols: RSZ33, ATRSZ33 | RSZ33; nucleic acid binding / nucleotide binding / zinc ion binding | chr2:15670147-15672700 REVERSE	1.02624
27.1.1	RNA.processing.splicing	at3g55460	Transcript	Symbols: SCL30 | SCL30; RNA binding / nucleic acid binding / nucleotide binding | chr3:20560808-20563762 FORWARD	1.01309
27.1.1	RNA.processing.splicing	at4g31580	Transcript	Symbols: SRZ-22, SRZ22, RSZP22 | SRZ-22; protein binding | chr4:15306654-15308347 FORWARD	1.01722
27.1.1	RNA.processing.splicing	at5g42820	Transcript	Symbols: ATU2AF35B, U2AF35B | U2AF35B; RNA binding / nucleic acid binding / nucleotide binding / zinc ion binding | chr5:17169283-17171704 REVERSE	1.1342
27.1.2	RNA.processing.RNA helicase	at4g16680	Transcript	RNA helicase, putative | chr4:9388071-9390774 REVERSE	1.01023
27.1.3.17	RNA.processing.3' end processing.PabN	at5g10350	Transcript	polyadenylate-binding protein family protein / PABP family protein | chr5:3255434-3257807 REVERSE	1.1927
27.1.3.17	RNA.processing.3' end processing.PabN	at5g65260	Transcript	polyadenylate-binding protein family protein / PABP family protein | chr5:26080231-26083017 REVERSE	1.06778
27.1.19	RNA.processing.ribonucleases	at1g26820	Transcript	Symbols: RNS3 | RNS3 (RIBONUCLEASE 3); RNA binding / endoribonuclease/ ribonuclease T2 | chr1:9292446-9293784 REVERSE	-2.64418
27.1.19	RNA.processing.ribonucleases	at2g02990	Transcript	Symbols: RNS1, ATRNS1 | RNS1 (RIBONUCLEASE 1); endoribonuclease/ ribonuclease | chr2:873506-874811 FORWARD	2.96913
27.1.19	RNA.processing.ribonucleases	at3g20390	Transcript	endoribonuclease L-PSP family protein | chr3:7109949-7111824 REVERSE	1.05889
Regulation of transcription
BinCode	BinName	id	type	description	log2_fold change
27.3	RNA.regulation of transcription	at1g21600	Transcript	Symbols: PTAC6 | PTAC6 (PLASTID TRANSCRIPTIONALLY ACTIVE6) | chr1:7571185-7573846 REVERSE	1.05331
27.3	RNA.regulation of transcription	at5g09830	Transcript	BolA-like family protein | chr5:3057646-3058821 REVERSE	1.40825
27.3.1	RNA.regulation of transcription.ABI3/VP1-related B3-domain-containing transcription factor family	at2g36080	Transcript	DNA-binding protein, putative | chr2:15148259-15151575 REVERSE	1.03882
27.3.2	RNA.regulation of transcription.Alfin-like	at5g26210	Transcript	Symbols: AL4 | AL4 (ALFIN-LIKE 4); DNA binding / methylated histone residue binding | chr5:9158318-9160383 REVERSE	1.30651
27.3.3	RNA.regulation of transcription.AP2/EREBP, APETALA2/Ethylene-responsive element binding protein family	at1g43160	Transcript	Symbols: RAP2.6 | RAP2.6 (related to AP2 6); DNA binding / transcription factor | chr1:16263813-16264818 FORWARD	1.77261
27.3.3	RNA.regulation of transcription.AP2/EREBP, APETALA2/Ethylene-responsive element binding protein family	at1g46768	Transcript	Symbols: RAP2.1 | RAP2.1 (related to AP2 1); DNA binding / transcription factor | chr1:17265701-17266536 REVERSE	1.13429
27.3.3	RNA.regulation of transcription.AP2/EREBP, APETALA2/Ethylene-responsive element binding protein family	at1g74930	Transcript	Symbols: ORA47 | ORA47; DNA binding / transcription factor | chr1:28144132-28145049 FORWARD	1.35594
27.3.3	RNA.regulation of transcription.AP2/EREBP, APETALA2/Ethylene-responsive element binding protein family	at2g22200	Transcript	AP2 domain-containing transcription factor | chr2:9443128-9444423 REVERSE	1.72533
27.3.3	RNA.regulation of transcription.AP2/EREBP, APETALA2/Ethylene-responsive element binding protein family	at2g23340	Transcript	AP2 domain-containing transcription factor, putative | chr2:9937998-9938875 FORWARD	1.14835
27.3.3	RNA.regulation of transcription.AP2/EREBP, APETALA2/Ethylene-responsive element binding protein family	at2g33710	Transcript	AP2 domain-containing transcription factor family protein | chr2:14258509-14260733 REVERSE	-1.28413
27.3.3	RNA.regulation of transcription.AP2/EREBP, APETALA2/Ethylene-responsive element binding protein family	at4g06746	Transcript	Symbols: RAP2.9 | RAP2.9 (related to AP2 9); DNA binding / transcription factor | chr4:4073962-4074545 REVERSE	1.21607
27.3.3	RNA.regulation of transcription.AP2/EREBP, APETALA2/Ethylene-responsive element binding protein family	at4g36900	Transcript	Symbols: RAP2.10 | RAP2.10 (related to AP2 10); DNA binding / transcription factor | chr4:17388814-17389837 FORWARD	1.46958
27.3.3	RNA.regulation of transcription.AP2/EREBP, APETALA2/Ethylene-responsive element binding protein family	at5g13330	Transcript	Symbols: Rap2.6L | Rap2.6L (related to AP2 6L); DNA binding / transcription factor | chr5:4272060-4274660 FORWARD	2.28145
27.3.6	RNA.regulation of transcription.bHLH,Basic Helix-Loop-Helix family	at1g10585	Transcript	transcription factor | chr1:3493940-3495144 REVERSE	3.14301
27.3.6	RNA.regulation of transcription.bHLH,Basic Helix-Loop-Helix family	at1g10610	Transcript	DNA binding / transcription factor | chr1:3506186-3509006 FORWARD	1.27682
27.3.6	RNA.regulation of transcription.bHLH,Basic Helix-Loop-Helix family	at1g35460	Transcript	basic helix-loop-helix (bHLH) family protein | chr1:13039916-13042102 FORWARD	1.32599
27.3.6	RNA.regulation of transcription.bHLH,Basic Helix-Loop-Helix family	at2g46970	Transcript	Symbols: PIL1 | PIL1 (PHYTOCHROME INTERACTING FACTOR 3-LIKE 1); transcription factor | chr2:19295490-19297826 REVERSE	-1.37855
27.3.6	RNA.regulation of transcription.bHLH,Basic Helix-Loop-Helix family	at3g05800	Transcript	transcription factor | chr3:1727306-1728296 FORWARD	1.49228
27.3.6	RNA.regulation of transcription.bHLH,Basic Helix-Loop-Helix family	at3g06120	Transcript	Symbols: MUTE | MUTE (MUTE); DNA binding / transcription factor | chr3:1846531-1848230 FORWARD	-1.3742
27.3.6	RNA.regulation of transcription.bHLH,Basic Helix-Loop-Helix family	at5g53210	Transcript	Symbols: SPCH | SPCH (SPEECHLESS); DNA binding / transcription factor | chr5:21586606-21588941 REVERSE	-1.16366
27.3.7	RNA.regulation of transcription.C2C2(Zn) CO-like, Constans-like zinc finger family	at1g25440	Transcript	zinc finger (B-box type) family protein | chr1:8933716-8935460 REVERSE	1.1068
27.3.7	RNA.regulation of transcription.C2C2(Zn) CO-like, Constans-like zinc finger family	at1g28050	Transcript	zinc finger (B-box type) family protein | chr1:9775528-9777810 REVERSE	1.59055
27.3.7	RNA.regulation of transcription.C2C2(Zn) CO-like, Constans-like zinc finger family	at1g68520	Transcript	zinc finger (B-box type) family protein | chr1:25709114-25710907 REVERSE	1.47686
27.3.7	RNA.regulation of transcription.C2C2(Zn) CO-like, Constans-like zinc finger family	at5g24930	Transcript	Symbols: ATCOL4, COL4 | zinc finger (B-box type) family protein | chr5:8589234-8591236 FORWARD	1.22618
27.3.8	RNA.regulation of transcription.C2C2(Zn) DOF zinc finger family	at1g47655	Transcript	Dof-type zinc finger domain-containing protein | chr1:17525365-17526306 FORWARD	1.135
27.3.8	RNA.regulation of transcription.C2C2(Zn) DOF zinc finger family	at5g02460	Transcript	Dof-type zinc finger domain-containing protein | chr5:539249-541112 REVERSE	-1.13789
27.3.8	RNA.regulation of transcription.C2C2(Zn) DOF zinc finger family	at5g60850	Transcript	Symbols: OBP4 | OBP4; DNA binding / transcription factor | chr5:24480449-24481873 FORWARD	1.00092
27.3.9	RNA.regulation of transcription.C2C2(Zn) GATA transcription factor family	at2g18380	Transcript	transcription factor | chr2:7982868-7984096 REVERSE	-1.15863
27.3.9	RNA.regulation of transcription.C2C2(Zn) GATA transcription factor family	at4g36620	Transcript	zinc finger (GATA type) family protein | chr4:17268906-17269743 REVERSE	-2.39598
27.3.11	RNA.regulation of transcription.C2H2 zinc finger family	at1g29600	Transcript	zinc finger (CCCH-type) family protein | chr1:10344046-10345651 FORWARD	1.22396
27.3.11	RNA.regulation of transcription.C2H2 zinc finger family	at2g37430	Transcript	zinc finger (C2H2 type) family protein (ZAT11) | chr2:15706357-15707224 FORWARD	1.07592
27.3.11	RNA.regulation of transcription.C2H2 zinc finger family	at5g03510	Transcript	zinc finger (C2H2 type) family protein | chr5:880225-881305 FORWARD	-1.06011
27.3.11	RNA.regulation of transcription.C2H2 zinc finger family	at5g04340	Transcript	Symbols: C2H2, CZF2, ZAT6 | ZAT6 (ZINC FINGER OF ARABIDOPSIS THALIANA 6); nucleic acid binding / transcription factor/ zinc ion binding | chr5:1216131-1217106 REVERSE	1.01558
27.3.11	RNA.regulation of transcription.C2H2 zinc finger family	at5g43170	Transcript	Symbols: AZF3 | AZF3 (ARABIDOPSIS ZINC-FINGER PROTEIN 3); DNA binding / nucleic acid binding / transcription factor/ transcription repressor/ zinc ion binding | chr5:17330945-17331646 REVERSE	1.08569
27.3.11	RNA.regulation of transcription.C2H2 zinc finger family	at5g67450	Transcript	Symbols: AZF1 | AZF1 (ARABIDOPSIS ZINC-FINGER PROTEIN 1); DNA binding / nucleic acid binding / transcription factor/ transcription repressor/ zinc ion binding | chr5:26918793-26919949 REVERSE	-1.32776
27.3.12	RNA.regulation of transcription.C3H zinc finger family	at3g47120	Transcript	RNA recognition motif (RRM)-containing protein | chr3:17351141-17352822 REVERSE	1.272
27.3.15	RNA.regulation of transcription.CCAAT box binding factor family, HAP3	at2g27470	Transcript	Symbols: NF-YB11 | NF-YB11 (NUCLEAR FACTOR Y, SUBUNIT B11); transcription factor | chr2:11744981-11746411 REVERSE	1.06183
27.3.20	RNA.regulation of transcription.G2-like transcription factor family, GARP	at3g46640	Transcript	Symbols: PCL1, LUX | PCL1 (PHYTOCLOCK 1); DNA binding / transcription factor | chr3:17183090-17184464 FORWARD	1.00501
27.3.20	RNA.regulation of transcription.G2-like transcription factor family, GARP	at5g06800	Transcript	myb family transcription factor | chr5:2103162-2105898 FORWARD	-1.10181
27.3.21	RNA.regulation of transcription.GRAS transcription factor family	at5g17490	Transcript	Symbols: RGL3 | RGL3 (RGA-LIKE PROTEIN 3); transcription factor | chr5:5764063-5766077 REVERSE	1.66102
27.3.22	RNA.regulation of transcription.HB,Homeobox transcription factor family	at1g27045	Transcript	Homeobox-leucine zipper protein family; FUNCTIONS IN: sequence-specific DNA binding, transcription regulator activity, DNA binding, sequence-specific DNA binding transcription factor activity; INVOLVED IN: regulation of transcription, DNA-dependent, regulation of transcription; LOCATED IN: nucleus; CONTAINS InterPro DOMAIN/s: Homeobox (InterPro:IPR001356), Homeobox, conserved site (InterPro:IPR017970), Helix-turn-helix motif, lambda-like repressor (InterPro:IPR000047), Homeodomain-like (InterPro:IPR009057), Leucine zipper, homeobox-associated (InterPro:IPR003106), Homeodomain-related (InterPro:IPR012287); BEST Arabidopsis thaliana protein match is: homeobox 1 (TAIR:AT3G01470.1).	-1.06739
27.3.22	RNA.regulation of transcription.HB,Homeobox transcription factor family	at2g22800	Transcript	Symbols: HAT9 | HAT9; DNA binding / transcription factor | chr2:9704706-9706150 REVERSE	1.32624
27.3.22	RNA.regulation of transcription.HB,Homeobox transcription factor family	at3g17050	Transcript	transposable element gene | chr3:5814748-5816592 FORWARD	1.32962
27.3.22	RNA.regulation of transcription.HB,Homeobox transcription factor family	at3g18010	Transcript	Symbols: WOX1 | WOX1 (WUSCHEL related homeobox 1); transcription factor | chr3:6161137-6163272 REVERSE	-1.46543
27.3.24	RNA.regulation of transcription.MADS box transcription factor family	at1g24260	Transcript	Symbols: SEP3, AGL9 | SEP3 (SEPALLATA3); DNA binding / protein binding / transcription factor | chr1:8593642-8596098 REVERSE	2.24922
27.3.24	RNA.regulation of transcription.MADS box transcription factor family	at1g59930	Transcript	unknown protein | chr1:22061083-22061481 REVERSE	1.04343
27.3.24	RNA.regulation of transcription.MADS box transcription factor family	at5g15800	Transcript	Symbols: SEP1, AGL2 | SEP1 (SEPALLATA1); DNA binding / transcription factor | chr5:5151334-5154154 REVERSE	1.70725
27.3.24	RNA.regulation of transcription.MADS box transcription factor family	at5g60440	Transcript	Symbols: AGL62 | AGL62 (Agamous-like 62); DNA binding / transcription factor | chr5:24306294-24307716 FORWARD	1.31879
27.3.24	RNA.regulation of transcription.MADS box transcription factor family	at5g65050	Transcript	Symbols: AGL31, MAF2 | AGL31 (AGAMOUS LIKE MADS-BOX PROTEIN 31); transcription factor | chr5:25982254-25986326 FORWARD	1.28147
27.3.25	RNA.regulation of transcription.MYB domain transcription factor family	at1g18710	Transcript	Symbols: AtMYB47 | AtMYB47 (myb domain protein 47); DNA binding / transcription factor | chr1:6450594-6453114 FORWARD	1.70289
27.3.25	RNA.regulation of transcription.MYB domain transcription factor family	at1g74430	Transcript	Symbols: MYB95, ATMYB95, ATMYBCP66 | MYB95 (myb domain protein 95); DNA binding / transcription factor | chr1:27975179-27977434 FORWARD	1.43569
27.3.25	RNA.regulation of transcription.MYB domain transcription factor family	at2g03470	Transcript	myb family transcription factor / ELM2 domain-containing protein | chr2:1045456-1047684 REVERSE	1.17276
27.3.25	RNA.regulation of transcription.MYB domain transcription factor family	at2g23290	Transcript	Symbols: AtMYB70 | AtMYB70 (myb domain protein 70); DNA binding / transcription factor | chr2:9904787-9905920 REVERSE	1.08316
27.3.25	RNA.regulation of transcription.MYB domain transcription factor family	at2g47190	Transcript	Symbols: ATMYB2, MYB2 | MYB2 (MYB DOMAIN PROTEIN 2); DNA binding / calmodulin binding / transcription activator/ transcription factor | chr2:19376202-19377531 FORWARD	1.15482
27.3.25	RNA.regulation of transcription.MYB domain transcription factor family	at3g23250	Transcript	Symbols: MYB15, ATY19, ATMYB15 | MYB15 (MYB DOMAIN PROTEIN 15); DNA binding / transcription factor | chr3:8309209-8310826 FORWARD	1.96538
27.3.25	RNA.regulation of transcription.MYB domain transcription factor family	at3g46130	Transcript	Symbols: MYB111, ATMYB48, PFG3, ATMYB48-3 | MYB111 (MYB DOMAIN PROTEIN 111); DNA binding / transcription factor | chr3:16945433-16946376 FORWARD	1.05358
27.3.25	RNA.regulation of transcription.MYB domain transcription factor family	at5g07690	Transcript	Symbols: MYB29, ATMYB29, PMG2 | ATMYB29 (ARABIDOPSIS THALIANA MYB DOMAIN PROTEIN 29); DNA binding / transcription factor | chr5:2446764-2448543 FORWARD	1.39232
27.3.25	RNA.regulation of transcription.MYB domain transcription factor family	at5g07700	Transcript	Symbols: MYB76, AtMYB76 | MYB76 (myb domain protein 76); DNA binding / transcription factor | chr5:2450325-2451578 FORWARD	1.57678
27.3.25	RNA.regulation of transcription.MYB domain transcription factor family	at5g59780	Transcript	Symbols: MYB59, ATMYB59-3 | MYB59 (MYB DOMAIN PROTEIN 59); DNA binding / transcription factor | chr5:24082197-24083424 REVERSE	1.54878
27.3.25	RNA.regulation of transcription.MYB domain transcription factor family	at5g67300	Transcript	Symbols: ATMYBR1, ATMYB44, MYBR1 | MYBR1 (MYB DOMAIN PROTEIN R1); DNA binding / transcription factor | chr5:26854022-26856006 FORWARD	1.18991
27.3.26	RNA.regulation of transcription.MYB-related transcription factor family	at1g01380	Transcript	Symbols: ETC1 | ETC1 (ENHANCER OF TRY AND CPC 1); DNA binding / transcription factor | chr1:147153-147942 FORWARD	2.65302
27.3.26	RNA.regulation of transcription.MYB-related transcription factor family	at4g36570	Transcript	Symbols: ATRL3 | ATRL3 (ARABIDOPSIS RAD-LIKE 3); DNA binding / transcription factor | chr4:17254660-17255716 FORWARD	-2.3261
27.3.27	RNA.regulation of transcription.NAC domain transcription factor family	at3g03200	Transcript	Symbols: anac045 | anac045 (Arabidopsis NAC domain containing protein 45); transcription factor | chr3:736141-738527 REVERSE	-1.22059
27.3.27	RNA.regulation of transcription.NAC domain transcription factor family	at3g15500	Transcript	Symbols: ATNAC3, ANAC055 | ANAC055 (ARABIDOPSIS NAC DOMAIN CONTAINING PROTEIN 55); transcription factor | chr3:5234617-5236088 FORWARD	1.09833
27.3.29	RNA.regulation of transcription.TCP transcription factor family	at2g45680	Transcript	TCP family transcription factor, putative | chr2:18820242-18821889 REVERSE	1.79873
27.3.30	RNA.regulation of transcription.Trihelix, Triple-Helix transcription factor family	at1g54060	Transcript	Symbols: ASIL1 | ASIL1 (ARABIDOPSIS 6B-INTERACTING PROTEIN 1-LIKE 1); sequence-specific DNA binding / transcription factor | chr1:20180679-20182324 FORWARD	1.08115
27.3.30	RNA.regulation of transcription.Trihelix, Triple-Helix transcription factor family	at2g38250	Transcript	DNA-binding protein-related | chr2:16018357-16019500 FORWARD	1.27439
27.3.30	RNA.regulation of transcription.Trihelix, Triple-Helix transcription factor family	at2g44730	Transcript	transcription factor | chr2:18437333-18438565 REVERSE	1.21614
27.3.30	RNA.regulation of transcription.Trihelix, Triple-Helix transcription factor family	at3g10040	Transcript	transcription factor | chr3:3096415-3098071 REVERSE	2.75716
27.3.30	RNA.regulation of transcription.Trihelix, Triple-Helix transcription factor family	at3g11100	Transcript	transcription factor | chr3:3476187-3477405 REVERSE	1.02794
27.3.30	RNA.regulation of transcription.Trihelix, Triple-Helix transcription factor family	at3g14180	Transcript	transcription factor | chr3:4707113-4708848 REVERSE	1.14069
27.3.30	RNA.regulation of transcription.Trihelix, Triple-Helix transcription factor family	at3g24860	Transcript	hydroxyproline-rich glycoprotein family protein | chr3:9073623-9074682 FORWARD	1.42686
27.3.30	RNA.regulation of transcription.Trihelix, Triple-Helix transcription factor family	at4g29030	Transcript	glycine-rich protein | chr4:14307249-14307973 FORWARD	2.99952
27.3.30	RNA.regulation of transcription.Trihelix, Triple-Helix transcription factor family	at4g31270	Transcript	transcription factor | chr4:15183188-15184961 REVERSE	1.01391
27.3.30	RNA.regulation of transcription.Trihelix, Triple-Helix transcription factor family	at5g05550	Transcript	transcription factor | chr5:1639032-1640606 REVERSE	1.26703
27.3.32	RNA.regulation of transcription.WRKY domain transcription factor family	at1g66600	Transcript	Symbols: WRKY63, ATWRKY63 | WRKY63; transcription factor | chr1:24848320-24849364 FORWARD	-1.31196
27.3.32	RNA.regulation of transcription.WRKY domain transcription factor family	at3g01970	Transcript	Symbols: WRKY45, ATWRKY45 | WRKY45; transcription factor | chr3:326397-327412 REVERSE	1.78579
27.3.32	RNA.regulation of transcription.WRKY domain transcription factor family	at3g58710	Transcript	Symbols: WRKY69, ATWRKY69 | WRKY69; transcription factor | chr3:21715007-21716916 FORWARD	1.04799
27.3.32	RNA.regulation of transcription.WRKY domain transcription factor family	at4g23550	Transcript	Symbols: WRKY29, ATWRKY29 | WRKY29; transcription factor | chr4:12291820-12293096 FORWARD	-1.48748
27.3.32	RNA.regulation of transcription.WRKY domain transcription factor family	at4g39410	Transcript	Symbols: WRKY13, ATWRKY13 | WRKY13; transcription factor | chr4:18332878-18334789 REVERSE	-1.51886
27.3.32	RNA.regulation of transcription.WRKY domain transcription factor family	at5g24110	Transcript	Symbols: WRKY30, ATWRKY30 | WRKY30; transcription factor | chr5:8153115-8154709 REVERSE	-1.00862
27.3.35	RNA.regulation of transcription.bZIP transcription factor family	at2g41070	Transcript	Symbols: EEL, ATBZIP12, DPBF4 | EEL (ENHANCED EM LEVEL); DNA binding / transcription factor | chr2:17130788-17132370 FORWARD	1.76315
27.3.35	RNA.regulation of transcription.bZIP transcription factor family	at2g46270	Transcript	Symbols: GBF3 | GBF3 (G-BOX BINDING FACTOR 3); sequence-specific DNA binding / transcription factor | chr2:19000191-19003403 FORWARD	1.03183
27.3.37	RNA.regulation of transcription.AS2,Lateral Organ Boundaries Gene Family	at3g02550	Transcript	Symbols: LBD41 | LBD41 (LOB DOMAIN-CONTAINING PROTEIN 41) | chr3:536505-537998 REVERSE	1.96676
27.3.47	RNA.regulation of transcription.ELF3	at2g25930	Transcript	Symbols: ELF3, PYK20 | ELF3 (EARLY FLOWERING 3); protein C-terminus binding / transcription factor | chr2:11059035-11063324 FORWARD	1.15464
27.3.51	RNA.regulation of transcription.General Transcription, TBP-binding protein	at2g18000	Transcript	Symbols: TAF14 | TAF14 (TBP-associated factor 14) | chr2:7829035-7830059 FORWARD	1.84268
27.3.55	RNA.regulation of transcription.HDA	at1g08460	Transcript	Symbols: HDA08, HDA8, ATHDA8 | HDA08; histone deacetylase | chr1:2672451-2674628 FORWARD	1.02025
27.3.59	RNA.regulation of transcription.Methyl binding domain proteins	at1g22310	Transcript	Symbols: MBD8 | MBD8; methyl-CpG binding | chr1:7881537-7883742 REVERSE	1.09232
27.3.59	RNA.regulation of transcription.Methyl binding domain proteins	at3g15790	Transcript	Symbols: MBD11, ATMBD11 | MBD11; DNA binding / methyl-CpG binding | chr3:5343016-5344700 FORWARD	1.52277
27.3.60	RNA.regulation of transcription.NIN-like bZIP-related family	at1g74480	Transcript	RWP-RK domain-containing protein | chr1:27993032-27994178 REVERSE	2.27795
27.3.64	RNA.regulation of transcription.PHOR1	at3g52450	Transcript	Symbols: PUB22 | PUB22 (PLANT U-BOX 22); ubiquitin-protein ligase | chr3:19440739-19442383 REVERSE	-1.20116
27.3.67	RNA.regulation of transcription.putative transcription regulator	at1g20220	Transcript	nucleic acid binding | chr1:7004879-7007651 REVERSE	1.24232
27.3.67	RNA.regulation of transcription.putative transcription regulator	at1g63295	Transcript	Remorin family protein; CONTAINS InterPro DOMAIN/s: Remorin, C-terminal (InterPro:IPR005516); BEST Arabidopsis thaliana protein match is: Remorin family protein (TAIR:AT3G61260.1).	-1.24915
	Unkown Proteins
BinCode	BinName	id	type	description	log2_fold change
35.2	not assigned.unknown	at1g01240	Transcript	unknown protein | chr1:99922-101834 FORWARD	1.05067
35.2	not assigned.unknown	at1g01990	Transcript	FUNCTIONS IN: molecular_function unknown; INVOLVED IN: biological_process unknown; LOCATED IN: cellular_component unknown; EXPRESSED IN: 22 plant structures; EXPRESSED DURING: 13 growth stages; BEST Arabidopsis thaliana protein match is: chloroplast lumen common family protein (TAIR:AT2G37400.1); Has 16 Blast hits to 16 proteins in 2 species: Archae - 0; Bacteria - 0; Metazoa - 0; Fungi - 0; Plants - 16; Viruses - 0; Other Eukaryotes - 0 (source: NCBI BLink). | chr1:343166-344341 REVERSE	1.32767
35.2	not assigned.unknown	at1g03180	Transcript	unknown protein | chr1:773411-775344 FORWARD	1.04578
35.2	not assigned.unknown	at1g10000	Transcript	nucleic acid binding / ribonuclease H | chr1:3263877-3264788 REVERSE	-1.48008
35.2	not assigned.unknown	at1g10140	Transcript	FUNCTIONS IN: molecular_function unknown; INVOLVED IN: biological_process unknown; LOCATED IN: plasma membrane; EXPRESSED IN: 23 plant structures; EXPRESSED DURING: 13 growth stages; CONTAINS InterPro DOMAIN/s: Uncharacterised conserved protein UCP031279 (InterPro:IPR016972); BEST Arabidopsis thaliana protein match is: unknown protein (TAIR:AT1G58420.1); Has 38 Blast hits to 38 proteins in 10 species: Archae - 0; Bacteria - 0; Metazoa - 0; Fungi - 0; Plants - 33; Viruses - 0; Other Eukaryotes - 5 (source: NCBI BLink). | chr1:3322802-3323548 REVERSE	1.31057
35.2	not assigned.unknown	at1g10990	Transcript	unknown protein | chr1:3670278-3671187 REVERSE	-1.41684
35.2	not assigned.unknown	at1g11170	Transcript	unknown protein | chr1:3740765-3744675 FORWARD	1.09729
35.2	not assigned.unknown	at1g11380	Transcript	unknown protein | chr1:3832623-3834191 FORWARD	1.45898
35.2	not assigned.unknown	at1g11440	Transcript	FUNCTIONS IN: molecular_function unknown; INVOLVED IN: biological_process unknown; LOCATED IN: cellular_component unknown; EXPRESSED IN: 22 plant structures; EXPRESSED DURING: 13 growth stages; BEST Arabidopsis thaliana protein match is: glycine-rich protein (TAIR:AT3G29075.1); Has 22740 Blast hits to 8622 proteins in 417 species: Archae - 22; Bacteria - 573; Metazoa - 11353; Fungi - 2147; Plants - 905; Viruses - 631; Other Eukaryotes - 7109 (source: NCBI BLink). | chr1:3849360-3850662 FORWARD	1.2651
35.2	not assigned.unknown	at1g11500	Transcript	unknown protein | chr1:3870833-3871570 FORWARD	-1.93794
35.2	not assigned.unknown	at1g11700	Transcript	unknown protein | chr1:3945737-3946613 FORWARD	1.1344
35.2	not assigned.unknown	at1g12845	Transcript	unknown protein | chr1:4378939-4379516 REVERSE	-1.19574
35.2	not assigned.unknown	at1g13990	Transcript	unknown protein | chr1:4794756-4796594 FORWARD	1.08732
35.2	not assigned.unknown	at1g15230	Transcript	unknown protein | chr1:5242198-5243227 REVERSE	1.13982
35.2	not assigned.unknown	at1g15415	Transcript	The protein encoded by this gene was identified as a part of pollen proteome by mass spec analysis. It has weak homology to LEA (late embryo abundant) proteins. | chr1:5300742-5301412 REVERSE	1.73013
35.2	not assigned.unknown	at1g15830	Transcript	unknown protein | chr1:5448726-5450177 FORWARD	2.04129
35.2	not assigned.unknown	at1g16500	Transcript	unknown protein | chr1:5639032-5640173 FORWARD	1.15355
35.2	not assigned.unknown	at1g16916	Transcript	unknown protein | chr1:5786560-5787112 REVERSE	1.26019
35.2	not assigned.unknown	at1g17380	Transcript	Symbols: JAZ5, TIFY11A | JAZ5 (JASMONATE-ZIM-DOMAIN PROTEIN 5) | chr1:5955488-5957212 REVERSE	1.27397
35.2	not assigned.unknown	at1g17830	Transcript	unknown protein | chr1:6135803-6138432 REVERSE	1.14928
35.2	not assigned.unknown	at1g18265	Transcript	unknown protein | chr1:6282252-6283293 REVERSE	1.35209
35.2	not assigned.unknown	at1g19397	Transcript	unknown protein | chr1:6710961-6711787 FORWARD	2.64116
35.2	not assigned.unknown	at1g19960	Transcript	FUNCTIONS IN: molecular_function unknown; INVOLVED IN: biological_process unknown; LOCATED IN: cellular_component unknown; EXPRESSED IN: 21 plant structures; EXPRESSED DURING: 13 growth stages; BEST Arabidopsis thaliana protein match is: transmembrane receptor (TAIR:AT2G32140.1); Has 41 Blast hits to 41 proteins in 16 species: Archae - 0; Bacteria - 2; Metazoa - 25; Fungi - 0; Plants - 9; Viruses - 0; Other Eukaryotes - 5 (source: NCBI BLink). | chr1:6928039-6928463 FORWARD	1.18985
35.2	not assigned.unknown	at1g20520	Transcript	unknown protein | chr1:7106922-7107617 REVERSE	1.77163
35.2	not assigned.unknown	at1g21525	Transcript	pseudogene of unknown protein | chr1:7537087-7537649 REVERSE	1.00048
35.2	not assigned.unknown	at1g25400	Transcript	unknown protein | chr1:8911130-8912398 REVERSE	1.287
35.2	not assigned.unknown	at1g26210	Transcript	unknown protein | chr1:9067039-9068207 FORWARD	1.09177
35.2	not assigned.unknown	at1g26945	Transcript	Symbols: KDR | KDR (KIDARI); transcription regulator | chr1:9351454-9352761 FORWARD	-1.11031
35.2	not assigned.unknown	at1g27110	Transcript	binding | chr1:9412820-9417504 REVERSE	1.40718
35.2	not assigned.unknown	at1g27300	Transcript	unknown protein | chr1:9483157-9484368 FORWARD	1.00512
35.2	not assigned.unknown	at1g28070	Transcript	INVOLVED IN: biological_process unknown; LOCATED IN: cellular_component unknown; EXPRESSED IN: 23 plant structures; EXPRESSED DURING: 15 growth stages; BEST Arabidopsis thaliana protein match is: protein binding (TAIR:AT2G33510.1); Has 40 Blast hits to 35 proteins in 7 species: Archae - 0; Bacteria - 0; Metazoa - 0; Fungi - 0; Plants - 40; Viruses - 0; Other Eukaryotes - 0 (source: NCBI BLink). | chr1:9782996-9783998 FORWARD	1.21352
35.2	not assigned.unknown	at1g28190	Transcript	unknown protein | chr1:9846884-9847923 REVERSE	1.6761
35.2	not assigned.unknown	at1g29560	Transcript	nucleic acid binding / zinc ion binding | chr1:10332371-10335694 FORWARD	1.0976
35.2	not assigned.unknown	at1g29640	Transcript	unknown protein | chr1:10355703-10356482 REVERSE	2.09693
35.2	not assigned.unknown	at1g30880	Transcript	unknown protein | chr1:10993195-10994125 REVERSE	1.11031
35.2	not assigned.unknown	at1g31240	Transcript	DNA binding | chr1:11163858-11164928 REVERSE	1.53874
35.2	not assigned.unknown	at1g32190	Transcript	INVOLVED IN: N-terminal protein myristoylation; LOCATED IN: plasma membrane; EXPRESSED IN: 14 plant structures; EXPRESSED DURING: 8 growth stages; CONTAINS InterPro DOMAIN/s: Alpha/beta hydrolase fold-1 (InterPro:IPR000073); BEST Arabidopsis thaliana protein match is: unknown protein (TAIR:AT2G24320.1); Has 8192 Blast hits to 4778 proteins in 522 species: Archae - 0; Bacteria - 690; Metazoa - 5331; Fungi - 155; Plants - 259; Viruses - 14; Other Eukaryotes - 1743 (source: NCBI BLink). | chr1:11592955-11595982 REVERSE	1.13394
35.2	not assigned.unknown	at1g32630	Transcript	unknown protein | chr1:11797335-11798602 FORWARD	1.09499
35.2	not assigned.unknown	at1g33612	Transcript	Leucine-rich repeat (LRR) family protein; LOCATED IN: endomembrane system; CONTAINS InterPro DOMAIN/s: Leucine-rich repeat-containing N-terminal domain, type 2 (InterPro:IPR013210), Leucine-rich repeat (InterPro:IPR001611); BEST Arabidopsis thaliana protein match is: Leucine-rich repeat (LRR) family protein (TAIR:AT1G33590.1).	-1.26433
35.2	not assigned.unknown	at1g34245	Transcript	FUNCTIONS IN: molecular_function unknown; INVOLVED IN: biological_process unknown; LOCATED IN: endomembrane system; EXPRESSED IN: 13 plant structures; EXPRESSED DURING: 9 growth stages; BEST Arabidopsis thaliana protein match is: EPF1 (EPIDERMAL PATTERNING FACTOR 1) (TAIR:AT2G20875.1); Has 12 Blast hits to 12 proteins in 4 species: Archae - 0; Bacteria - 0; Metazoa - 0; Fungi - 0; Plants - 12; Viruses - 0; Other Eukaryotes - 0 (source: NCBI BLink). | chr1:12472868-12473754 FORWARD	-1.27638
35.2	not assigned.unknown	at1g34315	Transcript	unknown protein | chr1:12514106-12516521 REVERSE	1.01246
35.2	not assigned.unknown	at1g38131	Transcript	unknown protein | chr1:14293064-14296191 REVERSE	-1.66986
35.2	not assigned.unknown	at1g43675	Transcript	transposable element gene | chr1:16470872-16471248 FORWARD	1.208
35.2	not assigned.unknown	at1g43790	Transcript	Symbols: TED6 | TED6 (TRACHEARY ELEMENT DIFFERENTIATION-RELATED 6) | chr1:16575895-16576417 FORWARD	-2.17742
35.2	not assigned.unknown	at1g45229	Transcript	unknown protein | chr1:17154921-17159397 REVERSE	1.06464
35.2	not assigned.unknown	at1g47970	Transcript	unknown protein | chr1:17687269-17688816 FORWARD	1.12827
35.2	not assigned.unknown	at1g48300	Transcript	unknown protein | chr1:17847356-17848564 FORWARD	1.03615
35.2	not assigned.unknown	at1g49470	Transcript	unknown protein | chr1:18310494-18311634 FORWARD	-1.09863
35.2	not assigned.unknown	at1g49700	Transcript	unknown protein | chr1:18388792-18390496 REVERSE	1.43847
35.2	not assigned.unknown	at1g52155	Transcript	unknown protein | chr1:19418306-19419853 FORWARD	-1.09834
35.2	not assigned.unknown	at1g52565	Transcript	unknown protein | chr1:19579886-19580686 REVERSE	1.18493
35.2	not assigned.unknown	at1g52905	Transcript	unknown protein | chr1:19706085-19706706 FORWARD	-1.60776
35.2	not assigned.unknown	at1g53480	Transcript	Symbols: ATMRD1, MRD1 | unknown protein | chr1:19963214-19964712 REVERSE	-3.79043
35.2	not assigned.unknown	at1g53625	Transcript	unknown protein | chr1:20014410-20014923 REVERSE	1.55374
35.2	not assigned.unknown	at1g53887	Transcript	unknown protein | chr1:20122426-20122866 REVERSE	1.37927
35.2	not assigned.unknown	at1g54120	Transcript	unknown protein | chr1:20207020-20207540 FORWARD	1.24691
35.2	not assigned.unknown	at1g55265	Transcript	unknown protein | chr1:20617313-20618005 FORWARD	-1.33878
35.2	not assigned.unknown	at1g55370	Transcript	Symbols: NDF5 | carbohydrate binding / catalytic | chr1:20674783-20676351 FORWARD	1.02208
35.2	not assigned.unknown	at1g56555	Transcript	unknown protein | chr1:21191121-21192217 REVERSE	-2.08471
35.2	not assigned.unknown	at1g58235	Transcript	unknown protein | chr1:21580417-21580641 REVERSE	1.29282
35.2	not assigned.unknown	at1g60870	Transcript	Symbols: MEE9 | MEE9 (maternal effect embryo arrest 9) | chr1:22409472-22410654 FORWARD	1.05569
35.2	not assigned.unknown	at1g61600	Transcript	unknown protein | chr1:22729816-22731182 FORWARD	1.36179
35.2	not assigned.unknown	at1g63530	Transcript	FUNCTIONS IN: molecular_function unknown; INVOLVED IN: biological_process unknown; LOCATED IN: cellular_component unknown; EXPRESSED IN: 13 plant structures; EXPRESSED DURING: 6 growth stages; BEST Arabidopsis thaliana protein match is: hydroxyproline-rich glycoprotein family protein (TAIR:AT1G63540.1); Has 9178 Blast hits to 3392 proteins in 331 species: Archae - 0; Bacteria - 1035; Metazoa - 3449; Fungi - 1835; Plants - 200; Viruses - 89; Other Eukaryotes - 2570 (source: NCBI BLink). | chr1:23563315-23565555 FORWARD	-1.00373
35.2	not assigned.unknown	at1g64560	Transcript	pseudogene of S-adenosylmethionine-dependent methyltransferase/rRNA (adenine-N6,N6-)-dimethyltransferase/rRNA methyltransferase | chr1:23973729-23974177 FORWARD	2.11919
35.2	not assigned.unknown	at1g64572	Transcript	Unknown gene | chr1:23984011-23984795 FORWARD	1.42564
35.2	not assigned.unknown	at1g64680	Transcript	unknown protein | chr1:24036021-24037401 FORWARD	1.04122
35.2	not assigned.unknown	at1g64690	Transcript	unknown protein | chr1:24038034-24039177 FORWARD	1.51706
35.2	not assigned.unknown	at1g67025	Transcript	FUNCTIONS IN: molecular_function unknown; INVOLVED IN: biological_process unknown; LOCATED IN: cellular_component unknown; BEST Arabidopsis thaliana protein match is: ATP binding / kinase/ protein kinase/ protein serine/threonine kinase/ protein tyrosine kinase (TAIR:AT1G18390.1); Has 101 Blast hits to 88 proteins in 6 species: Archae - 0; Bacteria - 0; Metazoa - 0; Fungi - 0; Plants - 101; Viruses - 0; Other Eukaryotes - 0 (source: NCBI BLink). | chr1:25013344-25014435 REVERSE	1.80056
35.2	not assigned.unknown	at1g67600	Transcript	FUNCTIONS IN: molecular_function unknown; INVOLVED IN: biological_process unknown; LOCATED IN: endomembrane system; EXPRESSED IN: 9 plant structures; EXPRESSED DURING: 4 anthesis, C globular stage, petal differentiation and expansion stage, D bilateral stage; CONTAINS InterPro DOMAIN/s: Acid phosphatase/vanadium-dependent haloperoxidase related (InterPro:IPR003832); BEST Arabidopsis thaliana protein match is: unknown protein (TAIR:AT1G24350.1); Has 627 Blast hits to 627 proteins in 204 species: Archae - 0; Bacteria - 365; Metazoa - 0; Fungi - 0; Plants - 103; Viruses - 0; Other Eukaryotes - 159 (source: NCBI BLink). | chr1:25336423-25337662 REVERSE	1.12346
35.2	not assigned.unknown	at1g68140	Transcript	FUNCTIONS IN: molecular_function unknown; INVOLVED IN: biological_process unknown; EXPRESSED IN: 23 plant structures; EXPRESSED DURING: 13 growth stages; CONTAINS InterPro DOMAIN/s: Protein of unknown function DUF1644 (InterPro:IPR012866); BEST Arabidopsis thaliana protein match is: protein binding / zinc ion binding (TAIR:AT4G08460.2); Has 145 Blast hits to 136 proteins in 7 species: Archae - 0; Bacteria - 0; Metazoa - 0; Fungi - 0; Plants - 145; Viruses - 0; Other Eukaryotes - 0 (source: NCBI BLink). | chr1:25538987-25541740 REVERSE	1.09533
35.2	not assigned.unknown	at1g68340	Transcript	unknown protein | chr1:25614197-25615403 REVERSE	1.16529
35.2	not assigned.unknown	at1g68526	Transcript	unknown protein | chr1:25711869-25712238 REVERSE	inf
35.2	not assigned.unknown	at1g68875	Transcript	unknown protein | chr1:25892086-25892798 FORWARD	inf
35.2	not assigned.unknown	at1g69260	Transcript	Symbols: AFP1 | AFP1 (ABI FIVE BINDING PROTEIN) | chr1:26039048-26040720 FORWARD	1.55131
35.2	not assigned.unknown	at1g69360	Transcript	unknown protein | chr1:26072284-26076254 REVERSE	1.0004
35.2	not assigned.unknown	at1g70700	Transcript	Symbols: JAZ9, TIFY7 | TIFY7 | chr1:26654768-26657064 FORWARD	1.16581
35.2	not assigned.unknown	at1g71015	Transcript	unknown protein | chr1:26789236-26790160 REVERSE	1.42196
35.2	not assigned.unknown	at1g71080	Transcript	unknown protein | chr1:26809841-26811842 REVERSE	1.03797
35.2	not assigned.unknown	at1g73210	Transcript	unknown protein | chr1:27528052-27530946 REVERSE	1.23558
35.2	not assigned.unknown	at1g74055	Transcript	unknown protein | chr1:27849230-27849812 FORWARD	-1.64262
35.2	not assigned.unknown	at1g75190	Transcript	unknown protein | chr1:28219382-28220227 FORWARD	1.44987
35.2	not assigned.unknown	at1g75360	Transcript	unknown protein | chr1:28274588-28275990 FORWARD	1.00794
35.2	not assigned.unknown	at1g76200	Transcript	unknown protein | chr1:28593250-28594742 FORWARD	1.01196
35.2	not assigned.unknown	at1g76440	Transcript	FUNCTIONS IN: molecular_function unknown; INVOLVED IN: biological_process unknown; LOCATED IN: cellular_component unknown; CONTAINS InterPro DOMAIN/s: Heat shock protein Hsp20 (InterPro:IPR002068), HSP20-like chaperone (InterPro:IPR008978); BEST Arabidopsis thaliana protein match is: unknown protein (TAIR:AT1G20870.1); Has 32 Blast hits to 32 proteins in 6 species: Archae - 0; Bacteria - 0; Metazoa - 0; Fungi - 0; Plants - 32; Viruses - 0; Other Eukaryotes - 0 (source: NCBI BLink). | chr1:28682147-28683750 REVERSE	1.04195
35.2	not assigned.unknown	at1g79770	Transcript	unknown protein | chr1:30014361-30015078 FORWARD	1.49807
35.2	not assigned.unknown	at1g80120	Transcript	unknown protein | chr1:30139101-30140204 FORWARD	1.47837
35.2	not assigned.unknown	at1g80890	Transcript	unknown protein | chr1:30397128-30398210 FORWARD	1.00821
35.2	not assigned.unknown	at2g01021	Transcript	unknown protein | chr2:6571-6672 FORWARD	3.89646
35.2	not assigned.unknown	at2g01080	Transcript	FUNCTIONS IN: molecular_function unknown; INVOLVED IN: biological_process unknown; LOCATED IN: plasma membrane; EXPRESSED IN: 14 plant structures; EXPRESSED DURING: 6 growth stages; CONTAINS InterPro DOMAIN/s: Harpin-induced 1 (InterPro:IPR010847); BEST Arabidopsis thaliana protein match is: unknown protein (TAIR:AT3G54200.1); Has 388 Blast hits to 387 proteins in 21 species: Archae - 0; Bacteria - 0; Metazoa - 0; Fungi - 2; Plants - 386; Viruses - 0; Other Eukaryotes - 0 (source: NCBI BLink). | chr2:77888-79334 FORWARD	1.1934
35.2	not assigned.unknown	at2g01755	Transcript	unknown protein | chr2:332194-332781 REVERSE	1.1123
35.2	not assigned.unknown	at2g01913	Transcript	unknown protein | chr2:421624-422626 REVERSE	1.13945
35.2	not assigned.unknown	at2g04410	Transcript	FUNCTIONS IN: molecular_function unknown; INVOLVED IN: biological_process unknown; LOCATED IN: plasma membrane; EXPRESSED IN: 24 plant structures; EXPRESSED DURING: 15 growth stages; CONTAINS InterPro DOMAIN/s: Defence response, Rin4 (InterPro:IPR008700); BEST Arabidopsis thaliana protein match is: NOI (TAIR:AT5G55850.1); Has 141 Blast hits to 140 proteins in 13 species: Archae - 0; Bacteria - 0; Metazoa - 0; Fungi - 0; Plants - 139; Viruses - 0; Other Eukaryotes - 2 (source: NCBI BLink). | chr2:1533697-1535118 REVERSE	1.03651
35.2	not assigned.unknown	at2g05310	Transcript	unknown protein | chr2:1933272-1934212 REVERSE	1.16748
35.2	not assigned.unknown	at2g05950	Transcript	transposable element gene | chr2:2297816-2298721 FORWARD	2.58565
35.2	not assigned.unknown	at2g07776	Transcript	unknown protein | chr2:3246037-3246366 REVERSE	1.88678
35.2	not assigned.unknown	at2g10931	Transcript	unknown protein | chr2:4304947-4305887 REVERSE	1.356
35.2	not assigned.unknown	at2g11910	Transcript	unknown protein | chr2:4805684-4807310 REVERSE	1.0318
35.2	not assigned.unknown	at2g12461	Transcript	unknown protein | chr2:5049953-5050087 REVERSE	-1.35998
35.2	not assigned.unknown	at2g15960	Transcript	unknown protein | chr2:6947309-6947688 FORWARD	2.33865
35.2	not assigned.unknown	at2g17350	Transcript	unknown protein | chr2:7545538-7546374 REVERSE	1.00614
35.2	not assigned.unknown	at2g17442	Transcript	unknown protein | chr2:7573835-7575939 REVERSE	1.31102
35.2	not assigned.unknown	at2g17470	Transcript	unknown protein | chr2:7584505-7588008 REVERSE	1.23076
35.2	not assigned.unknown	at2g17990	Transcript	LOCATED IN: cellular_component unknown; EXPRESSED IN: 23 plant structures; EXPRESSED DURING: 15 growth stages; BEST Arabidopsis thaliana protein match is: kinectin-related (TAIR:AT5G66250.3); Has 6110 Blast hits to 4860 proteins in 486 species: Archae - 160; Bacteria - 541; Metazoa - 3188; Fungi - 404; Plants - 270; Viruses - 41; Other Eukaryotes - 1506 (source: NCBI BLink). | chr2:7826817-7828754 FORWARD	1.21783
35.2	not assigned.unknown	at2g20480	Transcript	unknown protein | chr2:8830565-8831533 REVERSE	1.39392
35.2	not assigned.unknown	at2g20875	Transcript	Symbols: EPF1 | EPF1 (EPIDERMAL PATTERNING FACTOR 1) | chr2:8983074-8983612 REVERSE	-1.13309
35.2	not assigned.unknown	at2g22080	Transcript	unknown protein | chr2:9386516-9388183 FORWARD	1.70653
35.2	not assigned.unknown	at2g22790	Transcript	unknown protein | chr2:9695932-9696909 FORWARD	1.31894
35.2	not assigned.unknown	at2g25625	Transcript	unknown protein | chr2:10906428-10907288 FORWARD	1.11131
35.2	not assigned.unknown	at2g28370	Transcript	FUNCTIONS IN: molecular_function unknown; INVOLVED IN: biological_process unknown; LOCATED IN: plasma membrane; EXPRESSED IN: 23 plant structures; EXPRESSED DURING: 15 growth stages; CONTAINS InterPro DOMAIN/s: Uncharacterised protein family UPF0497, trans-membrane plant (InterPro:IPR006702); BEST Arabidopsis thaliana protein match is: integral membrane protein, putative (TAIR:AT2G37200.1); Has 100 Blast hits to 100 proteins in 9 species: Archae - 0; Bacteria - 0; Metazoa - 0; Fungi - 0; Plants - 100; Viruses - 0; Other Eukaryotes - 0 (source: NCBI BLink). | chr2:12131554-12133704 FORWARD	1.07747
35.2	not assigned.unknown	at2g30615	Transcript	FUNCTIONS IN: molecular_function unknown; INVOLVED IN: biological_process unknown; LOCATED IN: cellular_component unknown; BEST Arabidopsis thaliana protein match is: F-box family protein / S locus-related (TAIR:AT2G43260.1); Has 27 Blast hits to 26 proteins in 2 species: Archae - 0; Bacteria - 0; Metazoa - 0; Fungi - 0; Plants - 27; Viruses - 0; Other Eukaryotes - 0 (source: NCBI BLink). | chr2:13041770-13042342 REVERSE	1.07534
35.2	not assigned.unknown	at2g31840	Transcript	LOCATED IN: chloroplast; EXPRESSED IN: 21 plant structures; EXPRESSED DURING: 13 growth stages; CONTAINS InterPro DOMAIN/s: Thioredoxin-like fold (InterPro:IPR012336); BEST Arabidopsis thaliana protein match is: unknown protein (TAIR:AT4G28590.1); Has 865 Blast hits to 660 proteins in 98 species: Archae - 0; Bacteria - 14; Metazoa - 354; Fungi - 73; Plants - 57; Viruses - 25; Other Eukaryotes - 342 (source: NCBI BLink). | chr2:13537912-13539758 REVERSE	1.01264
35.2	not assigned.unknown	at2g31940	Transcript	unknown protein | chr2:13580600-13581112 FORWARD	-2.60708
35.2	not assigned.unknown	at2g31945	Transcript	unknown protein | chr2:13581581-13582126 FORWARD	-1.27841
35.2	not assigned.unknown	at2g33400	Transcript	unknown protein | chr2:14152706-14154530 REVERSE	1.75109
35.2	not assigned.unknown	at2g33855	Transcript	unknown protein | chr2:14324309-14325192 REVERSE	1.05181
35.2	not assigned.unknown	at2g34070	Transcript	unknown protein | chr2:14387421-14390230 REVERSE	1.65295
35.2	not assigned.unknown	at2g34600	Transcript	Symbols: JAZ7, TIFY5B | JAZ7 (JASMONATE-ZIM-DOMAIN PROTEIN 7) | chr2:14573080-14573856 FORWARD	1.08527
35.2	not assigned.unknown	at2g35070	Transcript	unknown protein | chr2:14783291-14784710 FORWARD	3.51154
35.2	not assigned.unknown	at2g36420	Transcript	unknown protein | chr2:15286498-15288990 FORWARD	1.04043
35.2	not assigned.unknown	at2g37035	Transcript	unknown protein | chr2:15554917-15556831 REVERSE	1.11361
35.2	not assigned.unknown	at2g37380	Transcript	unknown protein | chr2:15686758-15688003 FORWARD	-1.01462
35.2	not assigned.unknown	at2g38500	Transcript	FUNCTIONS IN: molecular_function unknown; INVOLVED IN: biological_process unknown; EXPRESSED IN: 7 plant structures; EXPRESSED DURING: L mature pollen stage, M germinated pollen stage, 4 anthesis, petal differentiation and expansion stage; BEST Arabidopsis thaliana protein match is: DTA4 (DOWNSTREAM TARGET OF AGL15-4) (TAIR:AT1G79760.1); Has 26 Blast hits to 26 proteins in 5 species: Archae - 0; Bacteria - 0; Metazoa - 0; Fungi - 0; Plants - 26; Viruses - 0; Other Eukaryotes - 0 (source: NCBI BLink). | chr2:16117395-16119108 REVERSE	1.33151
35.2	not assigned.unknown	at2g38823	Transcript	unknown protein | chr2:16224072-16225296 FORWARD	1.30524
35.2	not assigned.unknown	at2g39690	Transcript	unknown protein | chr2:16541084-16543338 FORWARD	-1.13865
35.2	not assigned.unknown	at2g41640	Transcript	transferase, transferring glycosyl groups | chr2:17360491-17362535 FORWARD	1.11991
35.2	not assigned.unknown	at2g41780	Transcript	unknown protein | chr2:17428098-17428812 FORWARD	1.50294
35.2	not assigned.unknown	at2g42040	Transcript	FUNCTIONS IN: molecular_function unknown; INVOLVED IN: biological_process unknown; EXPRESSED IN: 22 plant structures; EXPRESSED DURING: 13 growth stages; CONTAINS InterPro DOMAIN/s: WRC (InterPro:IPR014977); Has 154 Blast hits to 154 proteins in 12 species: Archae - 0; Bacteria - 0; Metazoa - 4; Fungi - 0; Plants - 149; Viruses - 0; Other Eukaryotes - 1 (source: NCBI BLink). | chr2:17543034-17545230 FORWARD	1.74486
35.2	not assigned.unknown	at2g42610	Transcript	Symbols: LSH10 | LSH10 (LIGHT SENSITIVE HYPOCOTYLS 10) | chr2:17747917-17750440 FORWARD	1.00966
35.2	not assigned.unknown	at2g43018	Transcript	Symbols: CPuORF17 | CPuORF17 (Conserved peptide upstream open reading frame 17) | chr2:17891504-17894633 FORWARD	1.64054
35.2	not assigned.unknown	at2g44080	Transcript	Symbols: ARL | ARL (ARGOS-LIKE) | chr2:18237152-18238173 FORWARD	-1.05518
35.2	not assigned.unknown	at2g44525	Transcript	unknown protein | chr2:18382070-18383513 FORWARD	1.05947
35.2	not assigned.unknown	at2g45380	Transcript	FUNCTIONS IN: molecular_function unknown; INVOLVED IN: biological_process unknown; LOCATED IN: cellular_component unknown; EXPRESSED IN: inflorescence meristem, flower, cultured cell; EXPRESSED DURING: petal differentiation and expansion stage; BEST Arabidopsis thaliana protein match is: calcium ion binding (TAIR:AT4G34070.1); Has 72 Blast hits to 71 proteins in 18 species: Archae - 0; Bacteria - 0; Metazoa - 15; Fungi - 0; Plants - 50; Viruses - 0; Other Eukaryotes - 7 (source: NCBI BLink). | chr2:18699428-18703093 REVERSE	1.10102
35.2	not assigned.unknown	at2g45520	Transcript	unknown protein | chr2:18755045-18756302 REVERSE	1.05468
35.2	not assigned.unknown	at2g46000	Transcript	unknown protein | chr2:18921024-18922179 REVERSE	1.10659
35.2	not assigned.unknown	at2g46640	Transcript	unknown protein | chr2:19148730-19150995 FORWARD	1.03323
35.2	not assigned.unknown	at2g47485	Transcript	unknown protein | chr2:19485875-19486553 FORWARD	1.51251
35.2	not assigned.unknown	at3g01430	Transcript	FUNCTIONS IN: molecular_function unknown; INVOLVED IN: biological_process unknown; LOCATED IN: cellular_component unknown; EXPRESSED IN: 7 plant structures; EXPRESSED DURING: LP.06 six leaves visible, LP.04 four leaves visible, LP.10 ten leaves visible, petal differentiation and expansion stage; BEST Arabidopsis thaliana protein match is: NHL repeat-containing protein (TAIR:AT5G14890.1); Has 48 Blast hits to 48 proteins in 8 species: Archae - 0; Bacteria - 0; Metazoa - 0; Fungi - 0; Plants - 48; Viruses - 0; Other Eukaryotes - 0 (source: NCBI BLink). | chr3:165408-166247 REVERSE	1.1258
35.2	not assigned.unknown	at3g01960	Transcript	unknown protein | chr3:324581-325087 REVERSE	-1.0864
35.2	not assigned.unknown	at3g02390	Transcript	unknown protein | chr3:488780-489471 FORWARD	1.54299
35.2	not assigned.unknown	at3g02410	Transcript	INVOLVED IN: biological_process unknown; LOCATED IN: cellular_component unknown; CONTAINS InterPro DOMAIN/s: Carboxylesterase, type B (InterPro:IPR002018); BEST Arabidopsis thaliana protein match is: ATPCME (PRENYLCYSTEINE METHYLESTERASE); prenylcysteine methylesterase (TAIR:AT5G15860.1); Has 6563 Blast hits to 6539 proteins in 837 species: Archae - 25; Bacteria - 2499; Metazoa - 2507; Fungi - 392; Plants - 105; Viruses - 5; Other Eukaryotes - 1030 (source: NCBI BLink). | chr3:492118-494948 REVERSE	1.05123
35.2	not assigned.unknown	at3g03370	Transcript	FUNCTIONS IN: molecular_function unknown; INVOLVED IN: biological_process unknown; LOCATED IN: cellular_component unknown; EXPRESSED IN: 13 plant structures; EXPRESSED DURING: 7 growth stages; CONTAINS InterPro DOMAIN/s: Protein of unknown function DUF248, methyltransferase putative (InterPro:IPR004159); BEST Arabidopsis thaliana protein match is: dehydration-responsive protein-related (TAIR:AT5G06050.1); Has 26 Blast hits to 26 proteins in 6 species: Archae - 0; Bacteria - 0; Metazoa - 0; Fungi - 0; Plants - 26; Viruses - 0; Other Eukaryotes - 0 (source: NCBI BLink). | chr3:797119-798473 REVERSE	1.09668
35.2	not assigned.unknown	at3g03460	Transcript	unknown protein | chr3:822937-824546 REVERSE	1.29086
35.2	not assigned.unknown	at3g04890	Transcript	unknown protein | chr3:1347646-1349202 FORWARD	1.26476
35.2	not assigned.unknown	at3g05727	Transcript	Encodes a defensin-like (DEFL) family protein. | chr3:1693552-1694138 FORWARD	inf
35.2	not assigned.unknown	at3g06035	Transcript	unknown protein | chr3:1823099-1824216 REVERSE	-1.14826
35.2	not assigned.unknown	at3g06868	Transcript	unknown protein | chr3:2167730-2169222 FORWARD	1.52134
35.2	not assigned.unknown	at3g07030	Transcript	nucleic acid binding | chr3:2223001-2225254 REVERSE	1.4401
35.2	not assigned.unknown	at3g09162	Transcript	unknown protein | chr3:2807667-2808268 REVERSE	1.10903
35.2	not assigned.unknown	at3g09980	Transcript	unknown protein | chr3:3069231-3071429 FORWARD	1.23595
35.2	not assigned.unknown	at3g11570	Transcript	unknown protein | chr3:3645022-3647542 REVERSE	1.47588
35.2	not assigned.unknown	at3g12460	Transcript	3'-5' exonuclease/ nucleic acid binding | chr3:3954695-3955423 REVERSE	-1.55431
35.2	not assigned.unknown	at3g13480	Transcript	unknown protein | chr3:4392956-4393961 REVERSE	1.03733
35.2	not assigned.unknown	at3g14190	Transcript	unknown protein | chr3:4710483-4711969 FORWARD	-1.22673
35.2	not assigned.unknown	at3g14452	Transcript	unknown protein | chr3:4851696-4851812 FORWARD	inf
35.2	not assigned.unknown	at3g14981	Transcript	unknown protein | chr3:5045110-5045328 FORWARD	-2.15929
35.2	not assigned.unknown	at3g15534	Transcript	unknown protein | chr3:5258876-5259082 FORWARD	inf
35.2	not assigned.unknown	at3g16070	Transcript	unknown protein | chr3:5451864-5452316 REVERSE	-1.63629
35.2	not assigned.unknown	at3g16660	Transcript	unknown protein | chr3:5676829-5677921 FORWARD	-1.49396
35.2	not assigned.unknown	at3g16670	Transcript	unknown protein | chr3:5681419-5682331 FORWARD	-2.38297
35.2	not assigned.unknown	at3g17160	Transcript	unknown protein | chr3:5852152-5853080 FORWARD	1.38103
35.2	not assigned.unknown	at3g18790	Transcript	FUNCTIONS IN: molecular_function unknown; INVOLVED IN: biological_process unknown; LOCATED IN: chloroplast; EXPRESSED IN: 22 plant structures; EXPRESSED DURING: 13 growth stages; CONTAINS InterPro DOMAIN/s: Isy1-like splicing (InterPro:IPR009360); Has 1075 Blast hits to 879 proteins in 176 species: Archae - 8; Bacteria - 11; Metazoa - 379; Fungi - 177; Plants - 27; Viruses - 9; Other Eukaryotes - 464 (source: NCBI BLink). | chr3:6477699-6479548 FORWARD	1.22281
35.2	not assigned.unknown	at3g18800	Transcript	unknown protein | chr3:6479688-6480378 FORWARD	-1.03734
35.2	not assigned.unknown	at3g19250	Transcript	FUNCTIONS IN: molecular_function unknown; INVOLVED IN: biological_process unknown; LOCATED IN: cellular_component unknown; CONTAINS InterPro DOMAIN/s: Protein of unknown function DUF677 (InterPro:IPR007749); BEST Arabidopsis thaliana protein match is: polyadenylate-binding protein-related / PABP-related (TAIR:AT3G19330.1); Has 55 Blast hits to 55 proteins in 6 species: Archae - 0; Bacteria - 0; Metazoa - 0; Fungi - 0; Plants - 55; Viruses - 0; Other Eukaryotes - 0 (source: NCBI BLink). | chr3:6666842-6668395 REVERSE	-1.28055
35.2	not assigned.unknown	at3g19660	Transcript	unknown protein | chr3:6825521-6826006 REVERSE	1.21269
35.2	not assigned.unknown	at3g19990	Transcript	unknown protein | chr3:6965647-6967248 FORWARD	1.05633
35.2	not assigned.unknown	at3g21550	Transcript	unknown protein | chr3:7591483-7592322 REVERSE	-2.71775
35.2	not assigned.unknown	at3g23450	Transcript	unknown protein | chr3:8410433-8412193 FORWARD	2.14185
35.2	not assigned.unknown	at3g23930	Transcript	unknown protein | chr3:8646892-8647908 FORWARD	1.5142
35.2	not assigned.unknown	at3g24065	Transcript	FUNCTIONS IN: molecular_function unknown; INVOLVED IN: biological_process unknown; LOCATED IN: endomembrane system; CONTAINS InterPro DOMAIN/s: Plant self-incompatibility S1 (InterPro:IPR010264); BEST Arabidopsis thaliana protein match is: unknown protein (TAIR:AT3G24068.1); Has 7 Blast hits to 7 proteins in 2 species: Archae - 0; Bacteria - 0; Metazoa - 0; Fungi - 0; Plants - 7; Viruses - 0; Other Eukaryotes - 0 (source: NCBI BLink). | chr3:8690737-8691144 REVERSE	-5.13702
35.2	not assigned.unknown	at3g24535	Transcript	unknown protein | chr3:8952006-8952572 FORWARD	-1.76029
35.2	not assigned.unknown	at3g24740	Transcript	FUNCTIONS IN: molecular_function unknown; INVOLVED IN: biological_process unknown; LOCATED IN: cellular_component unknown; EXPRESSED IN: 24 plant structures; EXPRESSED DURING: 15 growth stages; CONTAINS InterPro DOMAIN/s: Protein of unknown function DUF1644 (InterPro:IPR012866); BEST Arabidopsis thaliana protein match is: zinc ion binding (TAIR:AT3G25910.1); Has 135 Blast hits to 134 proteins in 7 species: Archae - 0; Bacteria - 0; Metazoa - 0; Fungi - 0; Plants - 135; Viruses - 0; Other Eukaryotes - 0 (source: NCBI BLink). | chr3:9031097-9033840 FORWARD	1.10812
35.2	not assigned.unknown	at3g25545	Transcript	unknown protein | chr3:9276845-9278629 FORWARD	-1.02247
35.2	not assigned.unknown	at3g25870	Transcript	unknown protein | chr3:9463316-9464283 REVERSE	1.23391
35.2	not assigned.unknown	at3g26440	Transcript	unknown protein | chr3:9676982-9679900 FORWARD	-1.11577
35.2	not assigned.unknown	at3g27030	Transcript	unknown protein | chr3:9972508-9974225 REVERSE	1.21909
35.2	not assigned.unknown	at3g27100	Transcript	FUNCTIONS IN: molecular_function unknown; INVOLVED IN: biological_process unknown; EXPRESSED IN: 23 plant structures; EXPRESSED DURING: 13 growth stages; CONTAINS InterPro DOMAIN/s: Transcription factor, enhancer of yellow 2 (InterPro:IPR018783); Has 157 Blast hits to 157 proteins in 56 species: Archae - 0; Bacteria - 0; Metazoa - 121; Fungi - 0; Plants - 24; Viruses - 0; Other Eukaryotes - 12 (source: NCBI BLink). | chr3:9994545-9996025 REVERSE	1.12776
35.2	not assigned.unknown	at3g27210	Transcript	unknown protein | chr3:10045186-10047343 REVERSE	1.03724
35.2	not assigned.unknown	at3g27250	Transcript	unknown protein | chr3:10061545-10062731 FORWARD	2.13513
35.2	not assigned.unknown	at3g28857	Transcript	transcription regulator | chr3:10855632-10856624 REVERSE	-1.66028
35.2	not assigned.unknown	at3g29575	Transcript	Symbols: AFP3 | AFP3 (ABI FIVE BINDING PROTEIN 3) | chr3:11382214-11384004 REVERSE	1.57879
35.2	not assigned.unknown	at3g29633	Transcript	unknown protein | chr3:11452942-11453037 REVERSE	inf
35.2	not assigned.unknown	at3g47836	Transcript	unknown protein | chr3:17650260-17651765 REVERSE	1.31387
35.2	not assigned.unknown	at3g47965	Transcript	unknown protein | chr3:17707918-17708909 REVERSE	1.38963
35.2	not assigned.unknown	at3g48120	Transcript	unknown protein | chr3:17772057-17774739 FORWARD	1.06211
35.2	not assigned.unknown	at3g51940	Transcript	unknown protein | chr3:19273494-19275269 REVERSE	1.19149
35.2	not assigned.unknown	at3g52070	Transcript	unknown protein | chr3:19312718-19313224 FORWARD	1.2814
35.2	not assigned.unknown	at3g52105	Transcript	unknown protein | chr3:19323332-19323827 FORWARD	1.2328
35.2	not assigned.unknown	at3g52110	Transcript	unknown protein | chr3:19323772-19325668 REVERSE	1.02371
35.2	not assigned.unknown	at3g55240	Transcript	Overexpression leads to PEL (Pseudo-Etiolation in Light) phenotype. | chr3:20473541-20474763 REVERSE	1.13675
35.2	not assigned.unknown	at3g55990	Transcript	Symbols: ESK1 | ESK1 (ESKIMO 1) | chr3:20780315-20783233 FORWARD	-1.01225
35.2	not assigned.unknown	at3g56360	Transcript	unknown protein | chr3:20896481-20897593 FORWARD	1.62283
35.2	not assigned.unknown	at3g59900	Transcript	Symbols: ARGOS | ARGOS (AUXIN-REGULATED GENE INVOLVED IN ORGAN SIZE) | chr3:22129726-22130464 FORWARD	-3.22481
35.2	not assigned.unknown	at3g60286	Transcript	unknown protein | chr3:22281916-22282017 REVERSE	1.73555
35.2	not assigned.unknown	at3g61770	Transcript	FUNCTIONS IN: molecular_function unknown; INVOLVED IN: biological_process unknown; LOCATED IN: chloroplast; EXPRESSED IN: 22 plant structures; EXPRESSED DURING: 13 growth stages; CONTAINS InterPro DOMAIN/s: Acid phosphatase/vanadium-dependent haloperoxidase related (InterPro:IPR003832); BEST Arabidopsis thaliana protein match is: unknown protein (TAIR:AT1G67600.1); Has 613 Blast hits to 613 proteins in 199 species: Archae - 0; Bacteria - 356; Metazoa - 0; Fungi - 0; Plants - 104; Viruses - 0; Other Eukaryotes - 153 (source: NCBI BLink). | chr3:22864543-22866407 FORWARD	-1.10205
35.2	not assigned.unknown	at3g61898	Transcript	unknown protein | chr3:22922550-22922940 FORWARD	-1.11045
35.2	not assigned.unknown	at3g61920	Transcript	unknown protein | chr3:22932496-22933362 REVERSE	1.52112
35.2	not assigned.unknown	at3g63160	Transcript	unknown protein | chr3:23333513-23334034 REVERSE	1.2982
35.2	not assigned.unknown	at3g63540	Transcript	Unknown gene | chr3:23459182-23459800 REVERSE	1.47229
35.2	not assigned.unknown	at4g01080	Transcript	unknown protein | chr4:466391-468294 REVERSE	1.46311
35.2	not assigned.unknown	at4g01670	Transcript	unknown protein | chr4:711192-712643 REVERSE	1.34369
35.2	not assigned.unknown	at4g02541	Transcript	unknown protein | chr4:1119849-1119989 REVERSE	3.36905
35.2	not assigned.unknown	at4g04614	Transcript	unknown protein | chr4:2327044-2328264 REVERSE	1.32388
35.2	not assigned.unknown	at4g04925	Transcript	unknown protein | chr4:2506163-2506786 FORWARD	1.82822
35.2	not assigned.unknown	at4g04972	Transcript	unknown protein.	1.49207
35.2	not assigned.unknown	at4g08555	Transcript	unknown protein | chr4:5448133-5448523 FORWARD	1.7387
35.2	not assigned.unknown	at4g10290	Transcript	FUNCTIONS IN: molecular_function unknown; INVOLVED IN: biological_process unknown; LOCATED IN: cellular_component unknown; CONTAINS InterPro DOMAIN/s: Cupin, RmlC-type (InterPro:IPR011051), Protein of unknown function DUF861, cupin-3 (InterPro:IPR008579), RmlC-like jelly roll fold (InterPro:IPR014710); BEST Arabidopsis thaliana protein match is: unknown protein (TAIR:AT4G10280.1); Has 242 Blast hits to 242 proteins in 52 species: Archae - 0; Bacteria - 84; Metazoa - 0; Fungi - 0; Plants - 81; Viruses - 0; Other Eukaryotes - 77 (source: NCBI BLink). | chr4:6379701-6381739 REVERSE	3.16744
35.2	not assigned.unknown	at4g11300	Transcript	unknown protein | chr4:6872151-6873541 REVERSE	1.50216
35.2	not assigned.unknown	at4g11911	Transcript	FUNCTIONS IN: molecular_function unknown; INVOLVED IN: biological_process unknown; LOCATED IN: chloroplast; BEST Arabidopsis thaliana protein match is: NYE1 (NON-YELLOWING 1) (TAIR:AT4G22920.1); Has 130 Blast hits to 128 proteins in 45 species: Archae - 0; Bacteria - 50; Metazoa - 0; Fungi - 0; Plants - 78; Viruses - 0; Other Eukaryotes - 2 (source: NCBI BLink). | chr4:7158150-7159440 FORWARD	inf
35.2	not assigned.unknown	at4g12990	Transcript	unknown protein | chr4:7594944-7595463 REVERSE	1.32101
35.2	not assigned.unknown	at4g13195	Transcript	Symbols: CLE44 | CLE44 (CLAVATA3/ESR-RELATED 44) | chr4:7662371-7663177 REVERSE	1.34303
35.2	not assigned.unknown	at4g13320	Transcript	unknown protein | chr4:7753311-7754086 FORWARD	1.09753
35.2	not assigned.unknown	at4g13520	Transcript	Symbols: SMAP1 | SMAP1 (SMALL ACIDIC PROTEIN 1) | chr4:7864394-7864924 FORWARD	1.00884
35.2	not assigned.unknown	at4g13530	Transcript	unknown protein | chr4:7866719-7868742 FORWARD	1.06547
35.2	not assigned.unknown	at4g13540	Transcript	unknown protein | chr4:7869874-7870750 FORWARD	1.3109
35.2	not assigned.unknown	at4g14270	Transcript	Protein containing PAM2 motif which mediates interaction with the PABC domain of polyadenyl binding proteins. | chr4:8218378-8219229 FORWARD	1.1799
35.2	not assigned.unknown	at4g14743	Transcript	pseudogene, hypothetical protein, similar to putative reverse transcriptase | chr4:8458474-8458755 REVERSE	inf
35.2	not assigned.unknown	at4g16215	Transcript	unknown protein | chr4:9179244-9179833 REVERSE	inf
35.2	not assigned.unknown	at4g16240	Transcript	unknown protein | chr4:9192336-9192568 REVERSE	inf
35.2	not assigned.unknown	at4g16530	Transcript	unknown protein | chr4:9311355-9315813 FORWARD	1.24124
35.2	not assigned.unknown	at4g17486	Transcript	unknown protein | chr4:9749728-9751709 REVERSE	1.02278
35.2	not assigned.unknown	at4g17860	Transcript	unknown protein | chr4:9924698-9926372 REVERSE	-1.17215
35.2	not assigned.unknown	at4g17940	Transcript	binding | chr4:9965742-9966969 FORWARD	1.11285
35.2	not assigned.unknown	at4g18425	Transcript	unknown protein | chr4:10181334-10182140 REVERSE	-2.83296
35.2	not assigned.unknown	at4g18501	Transcript	unknown protein | chr4:10209174-10209733 FORWARD	-1.28162
35.2	not assigned.unknown	at4g19390	Transcript	FUNCTIONS IN: molecular_function unknown; INVOLVED IN: biological_process unknown; LOCATED IN: chloroplast; EXPRESSED IN: 23 plant structures; EXPRESSED DURING: 13 growth stages; CONTAINS InterPro DOMAIN/s: Uncharacterised conserved protein UCP022348 (InterPro:IPR016804), Uncharacterised protein family UPF0114 (InterPro:IPR005134); BEST Arabidopsis thaliana protein match is: unknown protein (TAIR:AT5G13720.1); Has 553 Blast hits to 553 proteins in 219 species: Archae - 18; Bacteria - 407; Metazoa - 0; Fungi - 0; Plants - 54; Viruses - 0; Other Eukaryotes - 74 (source: NCBI BLink). | chr4:10574768-10576428 REVERSE	1.03369
35.2	not assigned.unknown	at4g19430	Transcript	unknown protein | chr4:10598445-10599151 REVERSE	-2.25048
35.2	not assigned.unknown	at4g21740	Transcript	unknown protein | chr4:11545926-11546434 FORWARD	-1.45206
35.2	not assigned.unknown	at4g21920	Transcript	unknown protein | chr4:11636084-11636473 REVERSE	1.99852
35.2	not assigned.unknown	at4g23870	Transcript	unknown protein | chr4:12414230-12415049 FORWARD	1.07537
35.2	not assigned.unknown	at4g24110	Transcript	unknown protein | chr4:12519932-12520813 REVERSE	2.34778
35.2	not assigned.unknown	at4g25690	Transcript	unknown protein | chr4:13090209-13091798 REVERSE	1.04903
35.2	not assigned.unknown	at4g26255	Transcript	other RNA | chr4:13293941-13296465 FORWARD	1.4852
35.2	not assigned.unknown	at4g27657	Transcript	unknown protein | chr4:13813044-13813516 FORWARD	-1.07196
35.2	not assigned.unknown	at4g28020	Transcript	unknown protein | chr4:13933232-13935315 REVERSE	1.42998
35.2	not assigned.unknown	at4g28085	Transcript	unknown protein | chr4:13960032-13960483 FORWARD	1.11482
35.2	not assigned.unknown	at4g28290	Transcript	unknown protein | chr4:14011844-14012583 REVERSE	1.52329
35.2	not assigned.unknown	at4g30097	Transcript	unknown protein | chr4:14713518-14713661 REVERSE	-1.52672
35.2	not assigned.unknown	at4g30230	Transcript	unknown protein | chr4:14806345-14807425 FORWARD	-1.39501
35.2	not assigned.unknown	at4g31330	Transcript	unknown protein | chr4:15202296-15203431 FORWARD	-1.32393
35.2	not assigned.unknown	at4g31510	Transcript	unknown protein | chr4:15276180-15277219 REVERSE	1.12354
35.2	not assigned.unknown	at4g32340	Transcript	EXPRESSED IN: 22 plant structures; EXPRESSED DURING: 13 growth stages; BEST Arabidopsis thaliana protein match is: binding (TAIR:AT1G80130.1); Has 2680 Blast hits to 1282 proteins in 184 species: Archae - 2; Bacteria - 433; Metazoa - 1247; Fungi - 71; Plants - 657; Viruses - 13; Other Eukaryotes - 257 (source: NCBI BLink). | chr4:15612584-15614305 REVERSE	1.5424
35.2	not assigned.unknown	at4g33560	Transcript	unknown protein | chr4:16135400-16135914 FORWARD	2.18036
35.2	not assigned.unknown	at4g36950	Transcript	Symbols: MAPKKK21 | MAPKKK21; ATP binding / protein kinase/ protein serine/threonine kinase | chr4:17422572-17423901 REVERSE	2.4904
35.2	not assigned.unknown	at4g36980	Transcript	unknown protein | chr4:17433643-17437069 REVERSE	1.02511
35.2	not assigned.unknown	at4g37445	Transcript	FUNCTIONS IN: molecular_function unknown; INVOLVED IN: biological_process unknown; LOCATED IN: cellular_component unknown; EXPRESSED IN: 20 plant structures; EXPRESSED DURING: 12 growth stages; BEST Arabidopsis thaliana protein match is: calcium-binding EF hand family protein (TAIR:AT1G64850.1); Has 34 Blast hits to 34 proteins in 7 species: Archae - 0; Bacteria - 0; Metazoa - 0; Fungi - 0; Plants - 34; Viruses - 0; Other Eukaryotes - 0 (source: NCBI BLink). | chr4:17604094-17604933 REVERSE	-1.07876
35.2	not assigned.unknown	at4g38260	Transcript	unknown protein | chr4:17936921-17938728 REVERSE	1.05762
35.2	not assigned.unknown	at5g01015	Transcript	unknown protein | chr5:5256-5891 REVERSE	1.63744
35.2	not assigned.unknown	at5g02090	Transcript	unknown protein | chr5:412031-412698 REVERSE	-2.10524
35.2	not assigned.unknown	at5g02550	Transcript	unknown protein | chr5:573054-573558 REVERSE	-1.29259
35.2	not assigned.unknown	at5g03110	Transcript	FUNCTIONS IN: molecular_function unknown; INVOLVED IN: biological_process unknown; LOCATED IN: plasma membrane; BEST Arabidopsis thaliana protein match is: protamine P1 family protein (TAIR:AT2G37100.1); Has 43 Blast hits to 42 proteins in 5 species: Archae - 0; Bacteria - 0; Metazoa - 0; Fungi - 0; Plants - 43; Viruses - 0; Other Eukaryotes - 0 (source: NCBI BLink). | chr5:730292-731448 FORWARD	1.05086
35.2	not assigned.unknown	at5g03210	Transcript	unknown protein | chr5:762787-763321 REVERSE	1.28618
35.2	not assigned.unknown	at5g03830	Transcript	FUNCTIONS IN: molecular_function unknown; INVOLVED IN: biological_process unknown; LOCATED IN: mitochondrion; BEST Arabidopsis thaliana protein match is: p21Cip1-binding protein-related (TAIR:AT2G44510.1); Has 225 Blast hits to 225 proteins in 104 species: Archae - 0; Bacteria - 0; Metazoa - 94; Fungi - 68; Plants - 27; Viruses - 0; Other Eukaryotes - 36 (source: NCBI BLink). | chr5:1018666-1020218 FORWARD	1.00873
35.2	not assigned.unknown	at5g05250	Transcript	unknown protein | chr5:1557037-1557998 REVERSE	1.31566
35.2	not assigned.unknown	at5g05330	Transcript	DNA binding | chr5:1576982-1578754 REVERSE	1.3188
35.2	not assigned.unknown	at5g05840	Transcript	unknown protein | chr5:1757098-1760666 REVERSE	1.91396
35.2	not assigned.unknown	at5g06190	Transcript	unknown protein | chr5:1876034-1876637 REVERSE	1.10942
35.2	not assigned.unknown	at5g06230	Transcript	unknown protein | chr5:1884928-1887121 REVERSE	1.44528
35.2	not assigned.unknown	at5g09672	Transcript	Symbols: CPuORF21 | CPuORF21 (Conserved peptide upstream open reading frame 21) | chr5:2995910-2998932 REVERSE	1.23761
35.2	not assigned.unknown	at5g09840	Transcript	unknown protein | chr5:3058997-3061970 FORWARD	-1.10448
35.2	not assigned.unknown	at5g10310	Transcript	unknown protein | chr5:3241518-3242266 REVERSE	-1.48779
35.2	not assigned.unknown	at5g10625	Transcript	FUNCTIONS IN: molecular_function unknown; INVOLVED IN: biological_process unknown; LOCATED IN: cellular_component unknown; BEST Arabidopsis thaliana protein match is: FPF1 (FLOWERING PROMOTING FACTOR 1) (TAIR:AT5G24860.1); Has 61 Blast hits to 61 proteins in 8 species: Archae - 0; Bacteria - 0; Metazoa - 0; Fungi - 0; Plants - 61; Viruses - 0; Other Eukaryotes - 0 (source: NCBI BLink). | chr5:3358787-3359781 FORWARD	1.83759
35.2	not assigned.unknown	at5g13250	Transcript	unknown protein | chr5:4234486-4235346 FORWARD	-1.56047
35.2	not assigned.unknown	at5g13310	Transcript	unknown protein | chr5:4263493-4265337 FORWARD	1.0065
35.2	not assigned.unknown	at5g13340	Transcript	unknown protein | chr5:4277939-4279446 REVERSE	1.47495
35.2	not assigned.unknown	at5g13760	Transcript	unknown protein | chr5:4442014-4444935 FORWARD	1.00287
35.2	not assigned.unknown	at5g14110	Transcript	unknown protein | chr5:4553964-4554176 REVERSE	-1.32338
35.2	not assigned.unknown	at5g14390	Transcript	FUNCTIONS IN: molecular_function unknown; INVOLVED IN: biological_process unknown; LOCATED IN: endomembrane system; EXPRESSED IN: 19 plant structures; EXPRESSED DURING: 11 growth stages; CONTAINS InterPro DOMAIN/s: Alpha/beta hydrolase fold-1 (InterPro:IPR000073); BEST Arabidopsis thaliana protein match is: unknown protein (TAIR:AT3G01690.1); Has 2904 Blast hits to 2898 proteins in 507 species: Archae - 0; Bacteria - 766; Metazoa - 578; Fungi - 129; Plants - 154; Viruses - 6; Other Eukaryotes - 1271 (source: NCBI BLink). | chr5:4637312-4639756 REVERSE	1.10596
35.2	not assigned.unknown	at5g14410	Transcript	unknown protein | chr5:4646781-4647444 REVERSE	1.61499
35.2	not assigned.unknown	at5g15120	Transcript	unknown protein | chr5:4898737-4900581 FORWARD	2.3119
35.2	not assigned.unknown	at5g16110	Transcript	unknown protein | chr5:5260604-5262840 REVERSE	1.32746
35.2	not assigned.unknown	at5g16950	Transcript	unknown protein | chr5:5572576-5573070 FORWARD	1.05919
35.2	not assigned.unknown	at5g17900	Transcript	FUNCTIONS IN: molecular_function unknown; INVOLVED IN: biological_process unknown; LOCATED IN: extracellular region; CONTAINS InterPro DOMAIN/s: Micro-fibrillar-associated 1, C-terminal (InterPro:IPR009730); BEST Arabidopsis thaliana protein match is: unknown protein (TAIR:AT4G08580.1); Has 36643 Blast hits to 21191 proteins in 1090 species: Archae - 183; Bacteria - 2726; Metazoa - 17629; Fungi - 3036; Plants - 994; Viruses - 215; Other Eukaryotes - 11860 (source: NCBI BLink). | chr5:5924707-5926901 FORWARD	1.13319
35.2	not assigned.unknown	at5g18065	Transcript	unknown protein | chr5:5978678-5980376 FORWARD	1.01599
35.2	not assigned.unknown	at5g18920	Transcript	unknown protein | chr5:6310064-6310846 FORWARD	1.02337
35.2	not assigned.unknown	at5g19240	Transcript	unknown protein | chr5:6470129-6471062 FORWARD	-1.38508
35.2	not assigned.unknown	at5g19875	Transcript	unknown protein | chr5:6718341-6718995 FORWARD	-1.15513
35.2	not assigned.unknown	at5g19950	Transcript	unknown protein | chr5:6740777-6743773 REVERSE	1.91343
35.2	not assigned.unknown	at5g20130	Transcript	unknown protein | chr5:6797440-6798899 FORWARD	1.03911
35.2	not assigned.unknown	at5g20670	Transcript	unknown protein | chr5:6993114-6993873 REVERSE	1.00647
35.2	not assigned.unknown	at5g21970	Transcript	ubiquitin thiolesterase | chr5:7261600-7263513 FORWARD	1.44177
35.2	not assigned.unknown	at5g22430	Transcript	unknown protein | chr5:7433790-7434935 FORWARD	inf
35.2	not assigned.unknown	at5g22545	Transcript	unknown protein | chr5:7483253-7483811 FORWARD	1.26771
35.2	not assigned.unknown	at5g22930	Transcript	unknown protein | chr5:7668229-7669315 REVERSE	-1.36147
35.2	not assigned.unknown	at5g23155	Transcript	other RNA | chr5:7794142-7795010 FORWARD	2.46227
35.2	not assigned.unknown	at5g23410	Transcript	FUNCTIONS IN: molecular_function unknown; INVOLVED IN: biological_process unknown; LOCATED IN: cellular_component unknown; BEST Arabidopsis thaliana protein match is: FKF1 (FLAVIN-BINDING, KELCH REPEAT, F BOX 1); signal transducer/ two-component sensor/ ubiquitin-protein ligase (TAIR:AT1G68050.1); Has 53 Blast hits to 53 proteins in 8 species: Archae - 0; Bacteria - 0; Metazoa - 0; Fungi - 0; Plants - 53; Viruses - 0; Other Eukaryotes - 0 (source: NCBI BLink). | chr5:7885591-7886238 REVERSE	1.12473
35.2	not assigned.unknown	at5g24655	Transcript	Symbols: LSU4 | LSU4 (RESPONSE TO LOW SULFUR 4) | chr5:8440694-8441218 REVERSE	1.02267
35.2	not assigned.unknown	at5g24735	Transcript	other RNA | chr5:8468331-8469262 REVERSE	1.03281
35.2	not assigned.unknown	at5g25210	Transcript	unknown protein | chr5:8723958-8725771 FORWARD	1.07782
35.2	not assigned.unknown	at5g25240	Transcript	FUNCTIONS IN: molecular_function unknown; INVOLVED IN: biological_process unknown; LOCATED IN: cellular_component unknown; EXPRESSED IN: 23 plant structures; EXPRESSED DURING: 13 growth stages; BEST Arabidopsis thaliana protein match is: NHL repeat-containing protein (TAIR:AT5G14890.1); Has 23 Blast hits to 23 proteins in 7 species: Archae - 0; Bacteria - 0; Metazoa - 0; Fungi - 0; Plants - 23; Viruses - 0; Other Eukaryotes - 0 (source: NCBI BLink). | chr5:8746605-8747197 REVERSE	1.58341
35.2	not assigned.unknown	at5g27860	Transcript	unknown protein | chr5:9874824-9876464 REVERSE	1.30518
35.2	not assigned.unknown	at5g34800	Transcript	transposable element gene | chr5:12971144-12973180 FORWARD	1.56924
35.2	not assigned.unknown	at5g34871	Transcript	other RNA | chr5:13085037-13086565 FORWARD	1.37937
35.2	not assigned.unknown	at5g37300	Transcript	Symbols: WSD1 | WSD1; diacylglycerol O-acyltransferase/ long-chain-alcohol O-fatty-acyltransferase | chr5:14767499-14770249 FORWARD	1.1131
35.2	not assigned.unknown	at5g38870	Transcript	transposable element gene | chr5:15561465-15562122 FORWARD	2.83377
35.2	not assigned.unknown	at5g40970	Transcript	unknown protein | chr5:16414038-16414504 FORWARD	-1.03194
35.2	not assigned.unknown	at5g40980	Transcript	unknown protein | chr5:16414848-16415220 REVERSE	-1.6835
35.2	not assigned.unknown	at5g45320	Transcript	FUNCTIONS IN: molecular_function unknown; INVOLVED IN: biological_process unknown; LOCATED IN: endomembrane system; EXPRESSED IN: inflorescence meristem, flower, root; EXPRESSED DURING: petal differentiation and expansion stage; CONTAINS InterPro DOMAIN/s: Harpin-induced 1 (InterPro:IPR010847); BEST Arabidopsis thaliana protein match is: unknown protein (TAIR:AT3G26350.1); Has 162 Blast hits to 162 proteins in 10 species: Archae - 0; Bacteria - 0; Metazoa - 0; Fungi - 0; Plants - 162; Viruses - 0; Other Eukaryotes - 0 (source: NCBI BLink). | chr5:18362111-18363168 REVERSE	-1.71736
35.2	not assigned.unknown	at5g45469	Transcript	unknown protein | chr5:18421744-18421962 FORWARD	-2.18402
35.2	not assigned.unknown	at5g45740	Transcript	unknown protein | chr5:18556975-18558097 REVERSE	-1.27664
35.2	not assigned.unknown	at5g47920	Transcript	unknown protein | chr5:19403173-19404088 REVERSE	-1.51267
35.2	not assigned.unknown	at5g48690	Transcript	FUNCTIONS IN: molecular_function unknown; INVOLVED IN: biological_process unknown; LOCATED IN: cellular_component unknown; CONTAINS InterPro DOMAIN/s: Ubiquitin-associated/translation elongation factor EF1B, N-terminal (InterPro:IPR000449), Ubiquitin-associated/translation elongation factor EF1B, N-terminal, eukaryote (InterPro:IPR015940), PUG (InterPro:IPR006567), UBA-like (InterPro:IPR009060); BEST Arabidopsis thaliana protein match is: ubiquitin-associated (UBA)/TS-N domain-containing protein (TAIR:AT1G04850.1); Has 6741 Blast hits to 4773 proteins in 362 species: Archae - 9; Bacteria - 355; Metazoa - 2762; Fungi - 868; Plants - 184; Viruses - 19; Other Eukaryotes - 2544 (source: NCBI BLink). | chr5:19747026-19749061 REVERSE	-1.14846
35.2	not assigned.unknown	at5g49525	Transcript	unknown protein | chr5:20097040-20097486 REVERSE	2.3182
35.2	not assigned.unknown	at5g50335	Transcript	unknown protein | chr5:20489094-20489727 REVERSE	1.70587
35.2	not assigned.unknown	at5g50940	Transcript	DNA binding | chr5:20724578-20726479 FORWARD	2.57505
35.2	not assigned.unknown	at5g51390	Transcript	unknown protein | chr5:20877967-20878464 REVERSE	1.26079
35.2	not assigned.unknown	at5g51720	Transcript	unknown protein | chr5:21009592-21010345 FORWARD	1.01158
35.2	not assigned.unknown	at5g53110	Transcript	FUNCTIONS IN: molecular_function unknown; INVOLVED IN: biological_process unknown; LOCATED IN: endomembrane system; EXPRESSED IN: 8 plant structures; EXPRESSED DURING: 4 anthesis, C globular stage, petal differentiation and expansion stage; BEST Arabidopsis thaliana protein match is: zinc finger (C3HC4-type RING finger) family protein (TAIR:AT2G46495.1); Has 118 Blast hits to 116 proteins in 13 species: Archae - 0; Bacteria - 0; Metazoa - 0; Fungi - 0; Plants - 118; Viruses - 0; Other Eukaryotes - 0 (source: NCBI BLink). | chr5:21529022-21529744 FORWARD	1.38186
35.2	not assigned.unknown	at5g53220	Transcript	unknown protein | chr5:21595994-21598224 FORWARD	1.17564
35.2	not assigned.unknown	at5g53740	Transcript	unknown protein | chr5:21811633-21814908 FORWARD	Inf
35.2	not assigned.unknown	at5g53800	Transcript	unknown protein | chr5:21848135-21850111 FORWARD	1.20656
35.2	not assigned.unknown	at5g53880	Transcript	unknown protein | chr5:21872794-21873303 REVERSE	1.35326
35.2	not assigned.unknown	at5g54890	Transcript	RNA binding | chr5:22293325-22295144 FORWARD	1.33089
35.2	not assigned.unknown	at5g56050	Transcript	FUNCTIONS IN: molecular_function unknown; INVOLVED IN: biological_process unknown; LOCATED IN: chloroplast; CONTAINS InterPro DOMAIN/s: Harpin-induced 1 (InterPro:IPR010847); BEST Arabidopsis thaliana protein match is: unknown protein (TAIR:AT4G26490.1); Has 322 Blast hits to 322 proteins in 28 species: Archae - 0; Bacteria - 8; Metazoa - 10; Fungi - 1; Plants - 299; Viruses - 2; Other Eukaryotes - 2 (source: NCBI BLink). | chr5:22700962-22702116 REVERSE	-1.77275
35.2	not assigned.unknown	at5g56520	Transcript	unknown protein | chr5:22885192-22886541 FORWARD	1.02121
35.2	not assigned.unknown	at5g57080	Transcript	unknown protein | chr5:23098959-23099368 FORWARD	-1.56029
35.2	not assigned.unknown	at5g57123	Transcript	unknown protein | chr5:23126922-23127654 REVERSE	2.19933
35.2	not assigned.unknown	at5g57570	Transcript	FUNCTIONS IN: molecular_function unknown; INVOLVED IN: N-terminal protein myristoylation; LOCATED IN: cellular_component unknown; EXPRESSED IN: 9 plant structures; EXPRESSED DURING: LP.04 four leaves visible, petal differentiation and expansion stage, D bilateral stage, E expanded cotyledon stage; CONTAINS InterPro DOMAIN/s: GCK (InterPro:IPR012891); BEST Arabidopsis thaliana protein match is: unknown protein (TAIR:AT5G57640.1); Has 44 Blast hits to 44 proteins in 8 species: Archae - 0; Bacteria - 0; Metazoa - 0; Fungi - 0; Plants - 42; Viruses - 0; Other Eukaryotes - 2 (source: NCBI BLink). | chr5:23313784-23314194 REVERSE	1.05938
35.2	not assigned.unknown	at5g57770	Transcript	FUNCTIONS IN: molecular_function unknown; INVOLVED IN: biological_process unknown; LOCATED IN: cellular_component unknown; EXPRESSED IN: root; CONTAINS InterPro DOMAIN/s: Pleckstrin-like, plant (InterPro:IPR013666), Protein of unknown function DUF828, plant (InterPro:IPR008546); Has 104 Blast hits to 104 proteins in 9 species: Archae - 0; Bacteria - 2; Metazoa - 0; Fungi - 0; Plants - 102; Viruses - 0; Other Eukaryotes - 0 (source: NCBI BLink). | chr5:23400990-23403112 REVERSE	-1.00958
35.2	not assigned.unknown	at5g58020	Transcript	unknown protein | chr5:23485500-23486818 FORWARD	1.1011
35.2	not assigned.unknown	at5g58920	Transcript	unknown protein | chr5:23793129-23794245 FORWARD	1.12098
35.2	not assigned.unknown	at5g60430	Transcript	antiporter/ drug transporter | chr5:24301633-24303068 FORWARD	1.11818
35.2	not assigned.unknown	at5g60720	Transcript	unknown protein | chr5:24418229-24422234 REVERSE	-1.4837
35.2	not assigned.unknown	at5g61820	Transcript	FUNCTIONS IN: molecular_function unknown; INVOLVED IN: biological_process unknown; LOCATED IN: vacuole; EXPRESSED IN: 24 plant structures; EXPRESSED DURING: 15 growth stages; CONTAINS InterPro DOMAIN/s: Stress up-regulated Nod 19 (InterPro:IPR011692); Has 27 Blast hits to 27 proteins in 10 species: Archae - 0; Bacteria - 0; Metazoa - 0; Fungi - 0; Plants - 26; Viruses - 0; Other Eukaryotes - 1 (source: NCBI BLink). | chr5:24834317-24836694 REVERSE	1.01596
35.2	not assigned.unknown	at5g63690	Transcript	FUNCTIONS IN: molecular_function unknown; INVOLVED IN: biological_process unknown; LOCATED IN: cellular_component unknown; CONTAINS InterPro DOMAIN/s: Nucleic acid-binding, OB-fold-like (InterPro:IPR016027), Nucleic acid-binding, OB-fold (InterPro:IPR012340); Has 165 Blast hits to 164 proteins in 56 species: Archae - 3; Bacteria - 0; Metazoa - 135; Fungi - 0; Plants - 19; Viruses - 0; Other Eukaryotes - 8 (source: NCBI BLink). | chr5:25492864-25493283 REVERSE	2.14024
35.2	not assigned.unknown	at5g63820	Transcript	unknown protein | chr5:25541576-25542893 FORWARD	1.72505
35.2	not assigned.unknown	at5g64395	Transcript	unknown protein | chr5:25748202-25748297 REVERSE	2.36181
35.2	not assigned.unknown	at5g65207	Transcript	unknown protein | chr5:26052245-26052644 REVERSE	1.3664
35.2	not assigned.unknown	at5g65300	Transcript	unknown protein | chr5:26095147-26095771 REVERSE	1.41371
35.2	not assigned.unknown	at5g65580	Transcript	unknown protein | chr5:26207654-26207962 FORWARD	1.19908
35.2	not assigned.unknown	at5g66230	Transcript	unknown protein | chr5:26462585-26464131 FORWARD	1.20173
35.2	not assigned.unknown	at5g67490	Transcript	unknown protein | chr5:26934153-26934952 REVERSE	1.98007
35.2	not assigned.unknown	at5g67620	Transcript	unknown protein | chr5:26964770-26965996 REVERSE	1.10812
35.2	not assigned.unknown	atcg00530	Transcript	Symbols: YCF10 | hypothetical protein | chrC:60741-61430 FORWARD	1.24616
Redox_Trancripts
BinCode	BinName	id	type	description	log2_fold change
21.2	redox.ascorbate and glutathione	at1g06620	Transcript	2-oxoglutarate-dependent dioxygenase, putative | chr1:2025601-2027271 FORWARD	1.04042
21.2	redox.ascorbate and glutathione	at1g06640	Transcript	2-oxoglutarate-dependent dioxygenase, putative | chr1:2032338-2034018 FORWARD	1.18772
21.2	redox.ascorbate and glutathione	at1g14730	Transcript	LOCATED IN: endomembrane system, integral to membrane; EXPRESSED IN: 16 plant structures; EXPRESSED DURING: 7 growth stages; CONTAINS InterPro DOMAIN/s: Cytochrome b561, eukaryote (InterPro:IPR004877), Cytochrome b561/ferric reductase transmembrane (InterPro:IPR006593); BEST Arabidopsis thaliana protein match is: ACYB-1; carbon-monoxide oxygenase (TAIR:AT5G38630.1); Has 447 Blast hits to 446 proteins in 71 species: Archae - 0; Bacteria - 0; Metazoa - 321; Fungi - 5; Plants - 110; Viruses - 0; Other Eukaryotes - 11 (source: NCBI BLink). | chr1:5073105-5074779 FORWARD	-1.08103
21.2.1	redox.ascorbate and glutathione.ascorbate	at1g19570	Transcript	Symbols: DHAR1, ATDHAR1 | DHAR1 (dehydroascorbate reductase); copper ion binding / glutathione dehydrogenase (ascorbate) | chr1:6773302-6774528 REVERSE	1.5068
21.2.1	redox.ascorbate and glutathione.ascorbate	at3g09940	Transcript	Symbols: MDHAR, ATMDAR3 | MDHAR (MONODEHYDROASCORBATE REDUCTASE); monodehydroascorbate reductase (NADH) | chr3:3056375-3059148 REVERSE	1.03407
21.2.1	redox.ascorbate and glutathione.ascorbate	at4g35970	Transcript	Symbols: APX5 | APX5 (ASCORBATE PEROXIDASE 5); L-ascorbate peroxidase/ heme binding / peroxidase | chr4:17028606-17030293 FORWARD	-1.72914
21.4	redox.glutaredoxins	at1g28480	Transcript	Symbols: GRX480 | GRX480; electron carrier/ protein disulfide oxidoreductase | chr1:10013474-10014073 REVERSE	3.14265
21.4	redox.glutaredoxins	at1g32760	Transcript	glutaredoxin family protein | chr1:11858211-11859292 FORWARD	1.04047
21.4	redox.glutaredoxins	at1g64500	Transcript	glutaredoxin family protein | chr1:23953233-23954492 FORWARD	1.03017
21.4	redox.glutaredoxins	at3g28850	Transcript	glutaredoxin family protein | chr3:10848669-10850122 FORWARD	1.13738
21.4	redox.glutaredoxins	at3g62960	Transcript	glutaredoxin family protein | chr3:23268710-23269324 FORWARD	-1.93666
21.4	redox.glutaredoxins	at4g15660	Transcript	glutaredoxin family protein | chr4:8925806-8926310 FORWARD	-1.29063
Metal associated transcripts
BinCode	BinName	id	type	description	log2_fold change
15.2	metal handling.binding, chelation and storage	at1g02335	Transcript	Symbols: GL22 | GL22 (GERMIN-LIKE PROTEIN SUBFAMILY 2 MEMBER 2 PRECURSOR.); manganese ion binding / nutrient reservoir | chr1:463855-464924 REVERSE	-2.59085
15.3	metal handling.regulation	at3g18485	Transcript	Symbols: ILR2 | ILR2 (IAA-LEUCINE RESISTANT 2) | chr3:6341918-6343178 REVERSE	-1.42713
15.1	metal handling.acquisition	at1g53030	Transcript	cytochrome c oxidase copper chaperone family protein | chr1:19760001-19761452 REVERSE	1.01777
15.2	metal handling.binding, chelation and storage	at2g33740	Transcript	Symbols: CUTA | CUTA; copper ion binding | chr2:14269581-14271723 FORWARD	1.18378
15.2	metal handling.binding, chelation and storage	at3g48970	Transcript	copper-binding family protein | chr3:18152288-18153375 REVERSE	1.33604
15.2	metal handling.binding, chelation and storage	at4g35060	Transcript	heavy-metal-associated domain-containing protein / copper chaperone (CCH)-related | chr4:16685720-16686703 REVERSE	1.39998
15.2	metal handling.binding, chelation and storage	at1g07610	Transcript	Symbols: MT1C | MT1C; copper ion binding | chr1:2341542-2342123 FORWARD	1.41962
15.2	metal handling.binding, chelation and storage	at2g18196	Transcript	metal ion binding | chr2:7920508-7922326 REVERSE	2.44894
Transport transcripts
BinCode	BinName	id	type	description	log2_fold change
34	transport	at2g28315	Transcript	LOCATED IN: membrane; CONTAINS InterPro DOMAIN/s: Protein of unknown function DUF250 (InterPro:IPR004853); BEST Arabidopsis thaliana protein match is: transporter-related (TAIR:AT1G06890.2); Has 1852 Blast hits to 1847 proteins in 207 species: Archae - 0; Bacteria - 58; Metazoa - 582; Fungi - 250; Plants - 685; Viruses - 0; Other Eukaryotes - 277 (source: NCBI BLink). | chr2:12088877-12090701 FORWARD	-1.10264
34.1.3	transport.p- and v-ATPases.inhibitor	at5g04750	Transcript	F1F0-ATPase inhibitor protein, putative | chr5:1372147-1373619 FORWARD	1.24282
34.2	transport.sugars	at1g07290	Transcript	nucleotide-sugar transmembrane transporter | chr1:2242256-2244428 REVERSE	1.51966
34.2	transport.sugars	at1g08890	Transcript	sugar transporter family protein | chr1:2848348-2852270 FORWARD	1.10483
34.2	transport.sugars	at1g61790	Transcript	OST3/OST6 family protein | chr1:22814390-22815430 FORWARD	-1.00988
34.3	transport.amino acids	at1g08230	Transcript	amino acid transporter family protein | chr1:2583654-2586744 REVERSE	1.40992
34.3	transport.amino acids	at5g02170	Transcript	amino acid transporter family protein | chr5:427833-430695 FORWARD	1.01366
34.8	transport.metabolite transporters at the envelope membrane	at5g17520	Transcript	Symbols: RCP1, MEX1 | RCP1 (ROOT CAP 1); maltose transmembrane transporter | chr5:5772583-5775345 REVERSE	1.01155
34.9	transport.metabolite transporters at the mitochondrial membrane	at3g48850	Transcript	mitochondrial phosphate transporter, putative | chr3:18114526-18116499 REVERSE	-1.28437
34.9	transport.metabolite transporters at the mitochondrial membrane	at3g62650	Transcript	unknown protein | chr3:23168061-23169187 FORWARD	1.49069
34.9	transport.metabolite transporters at the mitochondrial membrane	at5g64970	Transcript	mitochondrial substrate carrier family protein | chr5:25958025-25960644 REVERSE	1.40557
34.12	transport.metal	at1g16310	Transcript	cation efflux family protein | chr1:5578431-5580693 FORWARD	-1.13144
34.12	transport.metal	at3g46900	Transcript	Symbols: COPT2 | COPT2; copper ion transmembrane transporter/ high affinity copper ion transmembrane transporter | chr3:17268875-17269510 FORWARD	-1.29677
34.13	transport.peptides and oligopeptides	at1g18880	Transcript	proton-dependent oligopeptide transport (POT) family protein | chr1:6520748-6523368 FORWARD	-1.39381
34.13	transport.peptides and oligopeptides	at1g33440	Transcript	proton-dependent oligopeptide transport (POT) family protein | chr1:12127389-12130407 REVERSE	-1.53496
34.13	transport.peptides and oligopeptides	at1g59740	Transcript	proton-dependent oligopeptide transport (POT) family protein | chr1:21968071-21972411 FORWARD	-1.20696
34.13	transport.peptides and oligopeptides	at2g37900	Transcript	proton-dependent oligopeptide transport (POT) family protein | chr2:15864396-15866408 REVERSE	-1.44079
34.14	transport.unspecified cations	at3g06370	Transcript	Symbols: NHX4, ATNHX4 | NHX4 (SODIUM HYDROGEN EXCHANGER 4); sodium ion transmembrane transporter/ sodium:hydrogen antiporter | chr3:1930396-1934073 REVERSE	-1.17723
34.14	transport.unspecified cations	at4g31290	Transcript	ChaC-like family protein | chr4:15185886-15188484 FORWARD	1.04904
34.14	transport.unspecified cations	at5g64560	Transcript	magnesium transporter CorA-like family protein (MRS2-2) | chr5:25806769-25809641 REVERSE	1.0478
34.15	transport.potassium	at4g30940	Transcript	potassium channel tetramerisation domain-containing protein | chr4:15054873-15056826 FORWARD	1.05814
34.16	transport.ABC transporters and multidrug resistance systems	at1g71330	Transcript	Symbols: ATNAP5 | ATNAP5; ATPase, coupled to transmembrane movement of substances / transporter | chr1:26884014-26885169 REVERSE	1.50211
34.16	transport.ABC transporters and multidrug resistance systems	at3g52310	Transcript	ABC transporter family protein | chr3:19399378-19402953 FORWARD	1.21541
34.16	transport.ABC transporters and multidrug resistance systems	at4g29140	Transcript	MATE efflux protein-related | chr4:14368919-14370892 FORWARD	-1.00247
34.19.1	transport.Major Intrinsic Proteins.PIP	at5g60660	Transcript	Symbols: PIP2F, PIP2;4 | PIP2;4 (PLASMA MEMBRANE INTRINSIC PROTEIN 2;4); water channel | chr5:24375457-24376989 REVERSE	-1.28529
34.21	transport.calcium	at2g28910	Transcript	Symbols: CXIP4 | CXIP4 (CAX INTERACTING PROTEIN 4); nucleic acid binding / zinc ion binding | chr2:12415780-12417385 REVERSE	1.4227
34.99	transport.misc	at1g25500	Transcript	choline transporter-related | chr1:8955308-8957949 REVERSE	1.10903
34.99	transport.misc	at1g29520	Transcript	AWPM-19-like membrane family protein | chr1:10323655-10324743 FORWARD	-1.38797
34.99	transport.misc	at1g66760	Transcript	MATE efflux family protein | chr1:24901978-24904443 FORWARD	1.12524
34.99	transport.misc	at2g04070	Transcript	antiporter/ drug transporter/ transporter | chr2:1353755-1355790 REVERSE	-1.23187
34.99	transport.misc	at2g17500	Transcript	auxin efflux carrier family protein | chr2:7606757-7609261 FORWARD	1.52914
34.99	transport.misc	at4g21910	Transcript	MATE efflux family protein | chr4:11625362-11629337 REVERSE	1.13253
34.99	transport.misc	at5g58070	Transcript	Symbols: ATTIL, TIL | TIL (TEMPERATURE-INDUCED LIPOCALIN); binding / transporter | chr5:23500061-23501209 REVERSE	1.01675
34.99	transport.misc	at5g66110	Transcript	metal ion binding | chr5:26430202-26430912 FORWARD	1.84458
Cell wall_Arabinogalactan
BinCode	BinName	id	type	description	log2_fold change
10.5.1.1	cell wall.cell wall proteins.AGPs.AGP	at1g03870	Transcript	Symbols: FLA9 | FLA9 (FASCICLIN-LIKE ARABINOOGALACTAN 9) | chr1:982506-983540 REVERSE	-1.03621
10.5.1.1	cell wall.cell wall proteins.AGPs.AGP	at1g35230	Transcript	Symbols: AGP5 | AGP5 (ARABINOGALACTAN-PROTEIN 5) | chr1:12917149-12917763 FORWARD	-1.31121
10.5.1.1	cell wall.cell wall proteins.AGPs.AGP	at1g68725	Transcript	Symbols: AGP19, ATAGP19 | AGP19 (ARABINOGALACTAN-PROTEIN 19) | chr1:25809298-25810130 FORWARD	-2.44671
10.5.1.1	cell wall.cell wall proteins.AGPs.AGP	at2g04780	Transcript	Symbols: FLA7 | FLA7 (FASCICLIN-LIKE ARABINOOGALACTAN 7) | chr2:1676742-1678455 FORWARD	-1.08019
10.5.1.1	cell wall.cell wall proteins.AGPs.AGP	at2g23130	Transcript	Symbols: AGP17, ATAGP17 | AGP17 (ARABINOGALACTAN PROTEIN 17) | chr2:9844350-9845385 FORWARD	-1.07162
10.5.1.1	cell wall.cell wall proteins.AGPs.AGP	at2g45470	Transcript	Symbols: FLA8, AGP8 | FLA8 (FASCICLIN-LIKE ARABINOGALACTAN PROTEIN 8) | chr2:18742540-18744111 REVERSE	-1.00299
10.5.1.1	cell wall.cell wall proteins.AGPs.AGP	at4g09030	Transcript	Symbols: AGP10, ATAGP10 | AGP10 (ARABINOGALACTAN PROTEIN 10) | chr4:5792207-5792790 FORWARD	-1.11328
10.5.1.1	cell wall.cell wall proteins.AGPs.AGP	at4g16980	Transcript	arabinogalactan-protein family | chr4:9556978-9557812 FORWARD	-1.23458
10.5.1.1	cell wall.cell wall proteins.AGPs.AGP	at4g37450	Transcript	Symbols: AGP18, ATAGP18 | AGP18 (ARABINOGALACTAN PROTEIN 18) | chr4:17605758-17606755 REVERSE	-1.10695
10.5.1.1	cell wall.cell wall proteins.AGPs.AGP	at4g40090	Transcript	Symbols: AGP3 | AGP3 (arabinogalactan-protein 3) | chr4:18580838-18581585 REVERSE	-2.20575
10.5.1.1	cell wall.cell wall proteins.AGPs.AGP	at5g06390	Transcript	Symbols: FLA17 | FLA17 (FASCICLIN-LIKE ARABINOGALACTAN PROTEIN 17 PRECURSOR) | chr5:1952851-1955788 FORWARD	1.08034
10.5.1.1	cell wall.cell wall proteins.AGPs.AGP	at5g18690	Transcript	Symbols: AGP25, ATAGP25 | AGP25 (ARABINOGALACTAN PROTEINS 25) | chr5:6233519-6234206 REVERSE	-1.40722
10.5.1.1	cell wall.cell wall proteins.AGPs.AGP	at5g56540	Transcript	Symbols: AGP14, ATAGP14 | AGP14 (ARABINOGALACTAN PROTEIN 14) | chr5:22893151-22893642 FORWARD	-1.65245
10.5.1.1	cell wall.cell wall proteins.AGPs.AGP	at5g60490	Transcript	Symbols: FLA12 | FLA12 | chr5:24325727-24326702 REVERSE	-1.25441
10.5.1.1	cell wall.cell wall proteins.AGPs.AGP	at5g64310	Transcript	Symbols: AGP1, ATAGP1 | AGP1 (ARABINOGALACTAN PROTEIN 1) | chr5:25721933-25722646 FORWARD	-1.35948
10.5.1.1	cell wall.cell wall proteins.AGPs.AGP	at5g65390	Transcript	Symbols: AGP7 | AGP7 | chr5:26128584-26129338 REVERSE	1.25965
Cell wall_cellulose synthesis
BinCode	BinName	id	type	description	log2_fold change
10.2	cell wall.cellulose synthesis	at1g24070	Transcript	Symbols: ATCSLA10, CSLA10 | ATCSLA10; cellulose synthase/ transferase, transferring glycosyl groups | chr1:8516238-8519734 REVERSE	2.1498
10.2	cell wall.cellulose synthesis	at4g13410	Transcript	Symbols: ATCSLA15, CSLA15 | ATCSLA15; cellulose synthase/ transferase, transferring glycosyl groups | chr4:7792219-7795824 REVERSE	1.38881
10.2	cell wall.cellulose synthesis	at4g16590	Transcript	Symbols: ATCSLA01, CSLA01, ATCSLA1 | ATCSLA01; cellulose synthase/ glucosyltransferase/ transferase, transferring glycosyl groups | chr4:9345150-9349221 FORWARD	2.32314
10.2.1	cell wall.cellulose synthesis.cellulose synthase	at4g18780	Transcript	Symbols: CESA8, IRX1, ATCESA8, LEW2 | IRX1 (IRREGULAR XYLEM 1); cellulose synthase/ transferase, transferring glycosyl groups | chr4:10312624-10316790 REVERSE	-1.28274
10.2.1	cell wall.cellulose synthesis.cellulose synthase	at4g24000	Transcript	Symbols: ATCSLG2, CSLG2 | ATCSLG2; cellulose synthase/ transferase/ transferase, transferring glycosyl groups | chr4:12462030-12465625 FORWARD	2.60791
Cell wall_Polygalactouran Synthesis
BinCode	BinName	id	type	description	log2_fold change
10.6.3	cell wall.degradation.pectate lyases and polygalacturonases	at1g10640	Transcript	polygalacturonase | chr1:3515365-3517888 REVERSE	-1.01809
10.6.3	cell wall.degradation.pectate lyases and polygalacturonases	at1g23460	Transcript	polygalacturonase | chr1:8327312-8329622 FORWARD	-1.36604
10.6.3	cell wall.degradation.pectate lyases and polygalacturonases	at1g23470	Transcript	pseudogene, polygalacturonase (pectinase), putative, similar to polygalacturonase (Cucumis sativus) GI:6624205; contains Pfam profiles PF00461: Signal peptidase I, PF00295: Polygalacturonase (pectinase); blastp match of 69% identity and 4.8e-49 P-value to GP|6624205|dbj|BAA88472.1||AB035890 polygalacturonase {Cucumis sativus} | chr1:8331297-8332136 FORWARD	1.30774
10.6.3	cell wall.degradation.pectate lyases and polygalacturonases	at1g60390	Transcript	BURP domain-containing protein / polygalacturonase, putative | chr1:22247474-22249636 REVERSE	-1.0401
10.6.3	cell wall.degradation.pectate lyases and polygalacturonases	at3g15720	Transcript	glycoside hydrolase family 28 protein / polygalacturonase (pectinase) family protein | chr3:5325290-5327537 REVERSE	1.57709
10.6.3	cell wall.degradation.pectate lyases and polygalacturonases	at5g14650	Transcript	polygalacturonase, putative / pectinase, putative | chr5:4724450-4726513 FORWARD	1.07945
Cell wall_Xyloglucan synthesis
BinCode	BinName	id	type	description	log2_fold change
10.7	cell wall.modification	at1g26770	Transcript	Symbols: ATEXPA10, AT-EXP10, ATEXP10, ATHEXP ALPHA 1.1, EXP10 | ATEXPA10 (ARABIDOPSIS THALIANA EXPANSIN A 10); structural constituent of cell wall | chr1:9259750-9260792 FORWARD	1.35444
10.7	cell wall.modification	at1g65310	Transcript	Symbols: ATXTH17, XTH17 | XTH17 (XYLOGLUCAN ENDOTRANSGLUCOSYLASE/HYDROLASE 17); hydrolase, acting on glycosyl bonds / hydrolase, hydrolyzing O-glycosyl compounds / xyloglucan:xyloglucosyl transferase | chr1:24257216-24258473 FORWARD	-1.95526
10.7	cell wall.modification	at2g14620	Transcript	xyloglucan:xyloglucosyl transferase, putative / xyloglucan endotransglycosylase, putative / endo-xyloglucan transferase, putative | chr2:6244781-6246233 FORWARD	-1.83281
10.7	cell wall.modification	at3g23730	Transcript	xyloglucan:xyloglucosyl transferase, putative / xyloglucan endotransglycosylase, putative / endo-xyloglucan transferase, putative | chr3:8550110-8551335 FORWARD	-1.02138
10.7	cell wall.modification	at4g17030	Transcript	Symbols: ATEXLB1, EXPR, AT-EXPR, ATEXPR1, ATHEXP BETA 3.1 | ATEXLB1 (ARABIDOPSIS THALIANA EXPANSIN-LIKE B1) | chr4:9581586-9583290 REVERSE	-1.22305
10.7	cell wall.modification	at5g13870	Transcript	Symbols: EXGT-A4 | EXGT-A4 (ENDOXYLOGLUCAN TRANSFERASE A4); hydrolase, acting on glycosyl bonds / hydrolase, hydrolyzing O-glycosyl compounds / xyloglucan:xyloglucosyl transferase | chr5:4474976-4477045 REVERSE	1.19001
10.7	cell wall.modification	at5g57550	Transcript	Symbols: XTR3 | XTR3 (XYLOGLUCAN ENDOTRANSGLYCOSYLASE 3); hydrolase, acting on glycosyl bonds / xyloglucan:xyloglucosyl transferase | chr5:23304888-23306421 REVERSE	1.71902
Starch biosynthesis
BinCode	BinName	id	type	description	log2_fold change
2.2.2.1.1	major CHO metabolism.degradation.starch.starch cleavage.alpha amylase	at4g25000	Transcript	Symbols: ATAMY1, AMY1 | AMY1 (ALPHA-AMYLASE-LIKE); alpha-amylase | chr4:12851969-12853845 REVERSE	1.84087
2.2.2.1.2	major CHO metabolism.degradation.starch.starch cleavage.beta amylase	at4g15210	Transcript	Symbols: ATBETA-AMY, AT-BETA-AMY, RAM1, BMY1, BAM5 | BAM5 (BETA-AMYLASE 5); beta-amylase | chr4:8666338-8669470 REVERSE	1.45266
2.2.2.6	major CHO metabolism.degradation.starch.transporter	at5g17520	Transcript	Symbols: RCP1, MEX1 | RCP1 (ROOT CAP 1); maltose transmembrane transporter | chr5:5772583-5775345 REVERSE	1.01155
2.2.2.8	major CHO metabolism.degradation.starch.ISA3	at4g09020	Transcript	Symbols: ATISA3, ISA3 | ISA3 (ISOAMYLASE 3); alpha-amylase/ isoamylase | chr4:5784074-5789002 FORWARD	1.0101
Sucrose biosynthesis
BinCode	BinName	id	type	description	log2_fold change
2.2.1.3.1	major CHO metabolism.degradation.sucrose.invertases.neutral	at3g06500	Transcript	beta-fructofuranosidase, putative / invertase, putative / saccharase, putative / beta-fructosidase, putative | chr3:2012079-2015705 FORWARD	1.24541
2.2.1.3.3	major CHO metabolism.degradation.sucrose.invertases.vacuolar	at1g62660	Transcript	beta-fructosidase (BFRUCT3) / beta-fructofuranosidase / invertase, vacuolar | chr1:23199718-23203765 FORWARD	1.19997
2.2.1.4	major CHO metabolism.degradation.sucrose.hexokinase	at1g50460	Transcript	Symbols: HKL1 | HKL1 (HEXOKINASE-LIKE 1); ATP binding / fructokinase/ glucokinase/ hexokinase | chr1:18693684-18697659 FORWARD	1.47731
2.2.1.4	major CHO metabolism.degradation.sucrose.hexokinase	at3g20040	Transcript	Symbols: ATHXK4, HKL2 | ATHXK4; ATP binding / fructokinase/ glucokinase/ hexokinase | chr3:6994894-6998171 FORWARD	1.33281
Phenolics biosynthesis
BinCode	BinName	id	type	description	log2_fold change
16.1	secondary metabolism.simple phenols	at1g76790	Transcript	O-methyltransferase family 2 protein | chr1:28822186-28823673 REVERSE	3.24311
16.1	secondary metabolism.simple phenols	at2g29130	Transcript	Symbols: LAC2, ATLAC2 | LAC2 (laccase 2); laccase | chr2:12524889-12527747 REVERSE	-1.37506
16.1	secondary metabolism.simple phenols	at2g38080	Transcript	Symbols: IRX12, LAC4 | IRX12 (IRREGULAR XYLEM 12); laccase | chr2:15934460-15937616 FORWARD	-1.3637
16.1	secondary metabolism.simple phenols	at5g01190	Transcript	Symbols: LAC10 | LAC10 (laccase 10); laccase | chr5:72392-74756 FORWARD	-1.22802
16.1	secondary metabolism.simple phenols	at5g03260	Transcript	Symbols: LAC11 | LAC11 (laccase 11); laccase | chr5:777021-779424 REVERSE	-2.63596
16.1	secondary metabolism.simple phenols	at5g60020	Transcript	Symbols: LAC17, ATLAC17 | LAC17 (laccase 17); laccase | chr5:24167996-24170462 FORWARD	-1.8267
Phenylpropanoid biosynthesis
BinCode	BinName	id	type	description	log2_fold change
16.2	secondary metabolism.phenylpropanoids	at1g32100	Transcript	Symbols: ATPRR1, PRR1 | PRR1 (PINORESINOL REDUCTASE 1); pinoresinol reductase | chr1:11546338-11547994 REVERSE	-1.08632
16.2	secondary metabolism.phenylpropanoids	at3g50280	Transcript	transferase family protein | chr3:18637854-18639185 FORWARD	1.51069
16.2	secondary metabolism.phenylpropanoids	at5g16410	Transcript	transferase family protein | chr5:5365669-5367385 REVERSE	1.08419
16.2.1.3	secondary metabolism.phenylpropanoids.lignin biosynthesis.4CL	at1g65060	Transcript	Symbols: 4CL3 | 4CL3; 4-coumarate-CoA ligase | chr1:24167202-24171502 REVERSE	-1.05677
16.2.1.3	secondary metabolism.phenylpropanoids.lignin biosynthesis.4CL	at5g38120	Transcript	4-coumarate--CoA ligase family protein / 4-coumaroyl-CoA synthase family protein | chr5:15213765-15216205 FORWARD	1.9299
16.2.1.6	secondary metabolism.phenylpropanoids.lignin biosynthesis.CCoAOMT	at1g67990	Transcript	Symbols: ATTSM1, TSM1 | TSM1; N1,N5,N10-tris-(5-hydroxyferuloyl)spermidine O-methyltransferase/ caffeoyl CoA:S-adenosyl-L-methionine O-methyltransferase/ caffeoyl-CoA O-methyltransferase/ tricaffeoyl spermidine:S-adenosyl-L-methionine O-methyltransferase/ trihydroxyferuloyl sper | chr1:25489455-25490867 FORWARD	Inf
16.2.1.10	secondary metabolism.phenylpropanoids.lignin biosynthesis.CAD	at4g34230	Transcript	Symbols: CAD5, ATCAD5, CAD-5 | ATCAD5 (CINNAMYL ALCOHOL DEHYDROGENASE 5); cinnamyl-alcohol dehydrogenase | chr4:16386727-16388722 REVERSE	1.39909
16.2.1.10	secondary metabolism.phenylpropanoids.lignin biosynthesis.CAD	at4g37990	Transcript	Symbols: ELI3-2, ELI3, ATCAD8, CAD-B2 | ELI3-2 (ELICITOR-ACTIVATED GENE 3-2); aryl-alcohol dehydrogenase/ mannitol dehydrogenase | chr4:17855876-17857639 FORWARD	3.85242
Flavonoids biosynthesis
BinCode	BinName	id	type	description	log2_fold change
16.8.1	secondary metabolism.flavonoids.anthocyanins	at1g56650	Transcript	Symbols: PAP1, MYB75, SIAA1, ATMYB75 | PAP1 (PRODUCTION OF ANTHOCYANIN PIGMENT 1); DNA binding / transcription factor | chr1:21233595-21235137 REVERSE	1.65771
16.8.1	secondary metabolism.flavonoids.anthocyanins	at2g38240	Transcript	oxidoreductase, 2OG-Fe(II) oxygenase family protein | chr2:16012535-16014753 REVERSE	2.26531
16.8.1	secondary metabolism.flavonoids.anthocyanins	at3g55970	Transcript	oxidoreductase, 2OG-Fe(II) oxygenase family protein | chr3:20766735-20769324 REVERSE	3.04333
16.8.1	secondary metabolism.flavonoids.anthocyanins	at5g05600	Transcript	oxidoreductase, 2OG-Fe(II) oxygenase family protein | chr5:1672120-1674739 FORWARD	2.38914
16.8.1.21	secondary metabolism.flavonoids.anthocyanins.anthocyanin 5-aromatic acyltransferase	at1g03940	Transcript	transferase family protein | chr1:1009542-1011056 REVERSE	1.20138
16.8.1.21	secondary metabolism.flavonoids.anthocyanins.anthocyanin 5-aromatic acyltransferase	at5g61160	Transcript	Symbols: AACT1 | AACT1 (anthocyanin 5-aromatic acyltransferase 1); transferase/ transferase, transferring acyl groups other than amino-acyl groups | chr5:24608724-24610304 FORWARD	-1.75626
16.8.3.1	secondary metabolism.flavonoids.dihydroflavonols.dihydroflavonol 4-reductase	at4g35420	Transcript	dihydroflavonol 4-reductase family / dihydrokaempferol 4-reductase family | chr4:16833933-16835619 REVERSE	1.22777
16.8.4.3	secondary metabolism.flavonoids.flavonols.flavonol-3-O-rhamnosyltransferase	at5g17050	Transcript	Symbols: UGT78D2 | UGT78D2 (UDP-GLUCOSYL TRANSFERASE 78D2); UDP-glycosyltransferase/ anthocyanidin 3-O-glucosyltransferase/ quercetin 3-O-glucosyltransferase/ transferase, transferring glycosyl groups | chr5:5607788-5609492 REVERSE	1.04961
16.8.8.2	secondary metabolism.flavonoids.flavonoid glycosylations.flavonol-3-O-glycoside-rhamnosyltransferase	at1g06000	Transcript	UDP-glucoronosyl/UDP-glucosyl transferase family protein | chr1:1820308-1821894 REVERSE	1.36165
Terpene biosynthesis
BinCode	BinName	id	type	description	log2_fold change
16.1.1	secondary metabolism.isoprenoids.non-mevalonate pathway	at3g12070	Transcript	geranylgeranyl transferase type II beta subunit, putative / RAB geranylgeranyltransferase beta subunit, putative | chr3:3845211-3847274 REVERSE	1.028
16.1.1	secondary metabolism.isoprenoids.non-mevalonate pathway	at5g41820	Transcript	geranylgeranyl transferase alpha subunit-related / RAB geranylgeranyltransferase alpha subunit-related | chr5:16740804-16743433 FORWARD	-1.18555
16.1.1.10	secondary metabolism.isoprenoids.non-mevalonate pathway.geranylgeranyl pyrophosphate synthase	at1g49530	Transcript	Symbols: GGPS6 | GGPS6 (geranylgeranyl pyrophosphate synthase 6); farnesyltranstransferase | chr1:18332429-18333689 FORWARD	1.57236
16.1.5	secondary metabolism.isoprenoids.terpenoids	at2g24210	Transcript	Symbols: TPS10 | TPS10 (terpene synthase 10); (E)-beta-ocimene synthase/ myrcene synthase | chr2:10294330-10297530 FORWARD	3.39559
16.1.5	secondary metabolism.isoprenoids.terpenoids	at3g45130	Transcript	Symbols: LAS1 | LAS1; lanosterol synthase | chr3:16512271-16517522 REVERSE	2.01455
16.1.5	secondary metabolism.isoprenoids.terpenoids	at4g16740	Transcript	Symbols: ATTPS03 | ATTPS03; (E)-beta-ocimene synthase/ myrcene synthase | chr4:9407768-9410877 FORWARD	2.79044
N Misc_Glucosinolate synthesis
BinCode	BinName	id	type	description	log2_fold change
16.5.1.1.1.1	secondary metabolism.sulfur-containing.glucosinolates.synthesis.aliphatic.branched-chain amino acid aminotransferase (BCAT/MAAT)	at3g19710	Transcript	Symbols: BCAT4 | BCAT4 (BRANCHED-CHAIN AMINOTRANSFERASE4); catalytic/ methionine-oxo-acid transaminase | chr3:6846969-6849497 REVERSE	1.34446
16.5.1.1.1.2	secondary metabolism.sulfur-containing.glucosinolates.synthesis.aliphatic.methylthioalkylmalate synthase (MAM)	at5g23010	Transcript	Symbols: MAM1, IMS3 | MAM1 (METHYLTHIOALKYLMALATE SYNTHASE 1); 2-isopropylmalate synthase/ methylthioalkylmalate synthase | chr5:7703092-7706896 FORWARD	1.08768
16.5.1.1.1.7	secondary metabolism.sulfur-containing.glucosinolates.synthesis.aliphatic.CYP83A1 phenylacetaldoxime monooxygenase	at4g13770	Transcript	Symbols: CYP83A1, REF2 | CYP83A1 (CYTOCHROME P450 83A1); oxidoreductase, acting on paired donors, with incorporation or reduction of molecular oxygen, NADH or NADPH as one donor, and incorporation of one atom of oxygen / oxygen binding | chr4:7990485-7992311 REVERSE	1.08569
16.5.1.1.1.10	secondary metabolism.sulfur-containing.glucosinolates.synthesis.aliphatic.flavin-containing monooxygenase	at1g62540	Transcript	Symbols: FMO GS-OX2 | FMO GS-OX2 (FLAVIN-MONOOXYGENASE GLUCOSINOLATE S-OXYGENASE 2); 3-methylthiopropyl glucosinolate S-oxygenase/ 4-methylthiopropyl glucosinolate S-oxygenase/ 5-methylthiopropyl glucosinolate S-oxygenase/ 7-methylthiopropyl glucosinolate S-oxygenase/ 8-methyl | chr1:23151794-23155717 FORWARD	1.94814
16.5.1.1.1.10	secondary metabolism.sulfur-containing.glucosinolates.synthesis.aliphatic.flavin-containing monooxygenase	at1g62560	Transcript	Symbols: FMO GS-OX3 | FMO GS-OX3 (FLAVIN-MONOOXYGENASE GLUCOSINOLATE S-OXYGENASE 3); 3-methylthiopropyl glucosinolate S-oxygenase/ 4-methylthiopropyl glucosinolate S-oxygenase/ 5-methylthiopropyl glucosinolate S-oxygenase/ 6-methylthiopropyl glucosinolate S-oxygenase/ 7-methyl | chr1:23159823-23162649 FORWARD	1.21553
16.5.1.1.1.10	secondary metabolism.sulfur-containing.glucosinolates.synthesis.aliphatic.flavin-containing monooxygenase	at1g65860	Transcript	Symbols: FMO GS-OX1 | FMO GS-OX1 (FLAVIN-MONOOXYGENASE GLUCOSINOLATE S-OXYGENASE 1); 3-methylthiopropyl glucosinolate S-oxygenase/ 4-methylthiopropyl glucosinolate S-oxygenase/ 5-methylthiopropyl glucosinolate S-oxygenase/ 6-methylthiopropyl glucosinolate S-oxygenase/ 7-methyl | chr1:24499066-24502745 REVERSE	1.32866
16.5.1.1.1.11	secondary metabolism.sulfur-containing.glucosinolates.synthesis.aliphatic.glucosinolate 2-oxoglutarate-dependent dioxygenase (AOP)	at4g03060	Transcript	Symbols: AOP2 | AOP2 (ALKENYL HYDROXALKYL PRODUCING 2); oxidoreductase, acting on paired donors, with incorporation or reduction of molecular oxygen, 2-oxoglutarate as one donor, and incorporation of one atom each of oxygen into both donors | chr4:1351980-1353854 REVERSE	2.18646
16.5.1.1.1.13	secondary metabolism.sulfur-containing.glucosinolates.synthesis.aliphatic.2-oxoglutarate-dependent dioxygenase	at2g25450	Transcript	2-oxoglutarate-dependent dioxygenase, putative | chr2:10829916-10831655 REVERSE	1.29925
16.5.1.1.3.2	secondary metabolism.sulfur-containing.glucosinolates.synthesis.indole.CYP79B3 monooxygenase	at2g22330	Transcript	Symbols: CYP79B3 | CYP79B3; electron carrier/ heme binding / iron ion binding / monooxygenase/ oxygen binding | chr2:9488554-9491187 FORWARD	1.18528
16.5.1.2.1	secondary metabolism.sulfur-containing.glucosinolates.regulation.aliphatic	at5g07690	Transcript	Symbols: MYB29, ATMYB29, PMG2 | ATMYB29 (ARABIDOPSIS THALIANA MYB DOMAIN PROTEIN 29); DNA binding / transcription factor | chr5:2446764-2448543 FORWARD	1.39232
16.5.1.2.1	secondary metabolism.sulfur-containing.glucosinolates.regulation.aliphatic	at5g07700	Transcript	Symbols: MYB76, AtMYB76 | MYB76 (myb domain protein 76); DNA binding / transcription factor | chr5:2450325-2451578 FORWARD	1.57678
16.5.1.3.1	secondary metabolism.sulfur-containing.glucosinolates.degradation.myrosinase	at1g52040	Transcript	Symbols: MBP1, ATMBP | MBP1 (MYROSINASE-BINDING PROTEIN 1); protein binding | chr1:19350375-19352782 REVERSE	2.56372
16.5.1.3.1	secondary metabolism.sulfur-containing.glucosinolates.degradation.myrosinase	at1g54010	Transcript	myrosinase-associated protein, putative | chr1:20158664-20160815 REVERSE	1.20545
16.5.1.3.2.1	secondary metabolism.sulfur-containing.glucosinolates.degradation.nitrilespecifier protein.epithiospecifier protein	at1g54040	Transcript	Symbols: ESP, TASTY | ESP (EPITHIOSPECIFIER PROTEIN); enzyme regulator | chr1:20170715-20173949 REVERSE	1.61193
16.5.1.3.3	secondary metabolism.sulfur-containing.glucosinolates.degradation.nitrilase	at3g44300	Transcript	Symbols: NIT2 | NIT2 (nitrilase 2); indole-3-acetonitrile nitrilase/ indole-3-acetonitrile nitrile hydratase/ nitrilase | chr3:15983311-15985535 FORWARD	3.45531
DNA Synthesis
BinCode	BinName	id	type	description	log2_fold change
28.1	DNA.synthesis/chromatin structure	at1g11190	Transcript	Symbols: BFN1, ENDO1 | BFN1 (BIFUNCTIONAL NUCLEASE I); T/G mismatch-specific endonuclease/ endoribonuclease, producing 5'-phosphomonoesters / nucleic acid binding / single-stranded DNA specific endodeoxyribonuclease | chr1:3750066-3752780 REVERSE	-1.68378
28.1	DNA.synthesis/chromatin structure	at1g49450	Transcript	transducin family protein / WD-40 repeat family protein | chr1:18305541-18307557 FORWARD	1.15
28.1	DNA.synthesis/chromatin structure	at4g04410	Transcript	transposable element gene | chr4:2189515-2193763 FORWARD	1.34513
28.1.1	DNA.synthesis/chromatin structure.retrotransposon/transposase	at2g10410	Transcript	Symbols: SADHU1-1 | transposable element gene | chr2:4005995-4007044 REVERSE	1.06479
28.1.1	DNA.synthesis/chromatin structure.retrotransposon/transposase	at3g02515	Transcript	Symbols: SADHU6-1 | transposable element gene | chr3:525370-526255 FORWARD	1.0399
28.1.1	DNA.synthesis/chromatin structure.retrotransposon/transposase	at3g42658	Transcript	Symbols: SADHU3-2 | transposable element gene | chr3:14749400-14750294 REVERSE	6.36272
28.1.1	DNA.synthesis/chromatin structure.retrotransposon/transposase	at5g28913	Transcript	Symbols: SADHU4-1 | transposable element gene | chr5:10933823-10934730 REVERSE	1.07162
28.1.1.3	DNA.synthesis/chromatin structure.retrotransposon/transposase.copia-like retrotransposon	at2g07080	Transcript	transposable element gene | chr2:2936239-2938827 FORWARD	2.67701
28.1.1.3	DNA.synthesis/chromatin structure.retrotransposon/transposase.copia-like retrotransposon	at3g21050	Transcript	transposable element gene | chr3:7375158-7376420 FORWARD	1.27551
28.1.1.3	DNA.synthesis/chromatin structure.retrotransposon/transposase.copia-like retrotransposon	at3g43690	Transcript	transposable element gene | chr3:15598179-15600798 FORWARD	1.08131
28.1.1.4	DNA.synthesis/chromatin structure.retrotransposon/transposase.hat-like transposase	at5g64685	Transcript	transposable element gene | chr5:25855347-25857377 REVERSE	1.57069
28.1.1.5	DNA.synthesis/chromatin structure.retrotransposon/transposase.CACTA-like transposase	at3g43828	Transcript	transposable element gene | chr3:15677383-15678009 REVERSE	2.02828
28.1.3.1	DNA.synthesis/chromatin structure.histone.H1	at2g18050	Transcript	Symbols: HIS1-3 | HIS1-3 (HISTONE H1-3); DNA binding / nucleosomal DNA binding | chr2:7846050-7846884 FORWARD	1.06144
28.1.3.2.1	DNA.synthesis/chromatin structure.histone.core.H2A	at4g13570	Transcript	Symbols: HTA4 | HTA4; DNA binding | chr4:7884516-7885664 FORWARD	1.06071
28.1.3.2.3	DNA.synthesis/chromatin structure.histone.core.H3	at1g09200	Transcript	histone H3 | chr1:2971593-2972199 REVERSE	-1.00961
28.1.3.2.4	DNA.synthesis/chromatin structure.histone.core.H4	at1g07660	Transcript	histone H4 | chr1:2368837-2369734 FORWARD	1.00011
Lys biosynthesis
BinCode	BinName	id	type	description	log2_fold change
13.2.3.5	amino acid metabolism.degradation.aspartate family.lysine	at4g33150	Transcript	lysine-ketoglutarate reductase/saccharopine dehydrogenase bifunctional enzyme | chr4:15985189-15991536 REVERSE	1.45911
Arg_biosynthesis
BinCode	BinName	id	type	description	log2_fold change
13.2.2.3	amino acid metabolism.degradation.glutamate family.arginine	at4g08870	Transcript	arginase, putative | chr4:5646439-5648727 REVERSE	1.98964
Mitochondrial electron transport
BinCode	BinName	id	type	description	log2_fold change
9.1.2	mitochondrial electron transport / ATP synthesis.NADH-DH.localisation not clear	at2g07711	Transcript	pseudogene, similar to NADH dehydrogenase subunit 5, blastp match of 97% identity and 2.2e-244 P-value to GP|1066145|dbj|BAA07176.1||D37958 NADH dehydrogenase subunit 5 {Malus x domestica} | chr2:3397158-3399434 REVERSE	1.00992
9.1.2	mitochondrial electron transport / ATP synthesis.NADH-DH.localisation not clear	at3g62790	Transcript	NADH-ubiquinone oxidoreductase-related | chr3:23223061-23224308 REVERSE	1.18883
9.1.2	mitochondrial electron transport / ATP synthesis.NADH-DH.localisation not clear	at5g52840	Transcript	NADH-ubiquinone oxidoreductase-related | chr5:21413646-21415006 FORWARD	1.08557
9.9	mitochondrial electron transport / ATP synthesis.F1-ATPase	atmg01080	Transcript	Symbols: ATP9 | subunit 9 of mitochondrial F0-ATPase | chrM:278649-279152 FORWARD	1.67724
Light reactions
BinCode	BinName	id	type	description	log2_fold change
1.1.1.2	PS.lightreaction.photosystem II.PSII polypeptide subunits	at2g30790	Transcript	Symbols: PSBP-2 | PSBP-2 (photosystem II subunit P-2); calcium ion binding | chr2:13119047-13120090 REVERSE	1.04883
1.1.1.2	PS.lightreaction.photosystem II.PSII polypeptide subunits	atcg00020	Transcript	Symbols: PSBA | Encodes chlorophyll binding protein D1, a part of the photosystem II reaction center core | chrC:383-1444 REVERSE	1.88939
1.1.1.2	PS.lightreaction.photosystem II.PSII polypeptide subunits	atcg00280	Transcript	Symbols: PSBC | chloroplast gene encoding a CP43 subunit of the photosystem II reaction center. promoter contains a blue-light responsive element. | chrC:33720-35141 FORWARD	1.89176
1.1.1.2	PS.lightreaction.photosystem II.PSII polypeptide subunits	atcg00680	Transcript	Symbols: PSBB | encodes for CP47, subunit of the photosystem II reaction center. | chrC:72371-73897 FORWARD	1.64958
1.1.2.2	PS.lightreaction.photosystem I.PSI polypeptide subunits	atcg00340	Transcript	Symbols: PSAB | Encodes the D1 subunit of photosystem I and II reaction centers. | chrC:37375-39579 REVERSE	1.24403
1.1.2.2	PS.lightreaction.photosystem I.PSI polypeptide subunits	atcg00350	Transcript	Symbols: PSAA | Encodes psaA protein comprising the reaction center for photosystem I along with psaB protein; hydrophobic protein encoded by the chloroplast genome. | chrC:39605-41857 REVERSE	1.46369
1.1.2.2	PS.lightreaction.photosystem I.PSI polypeptide subunits	atcg00630	Transcript	Symbols: PSAJ | Encodes subunit J of photosystem I. | chrC:66929-67063 FORWARD	2.94099
1.1.2.2	PS.lightreaction.photosystem I.PSI polypeptide subunits	atcg01060	Transcript	Symbols: PSAC | Encodes the PsaC subunit of photosystem I. | chrC:117318-117563 REVERSE	1.93176
1.1.3.4	PS.lightreaction.cytochrome b6/f.apocytochrome f (CYF)	atcg00540	Transcript	Symbols: PETA | Encodes cytochrome f apoprotein; involved in photosynthetic electron transport chain; encoded by the chloroplast genome and is transcriptionally repressed by a nuclear gene HCF2. | chrC:61657-62619 FORWARD	1.03651
1.1.6	PS.lightreaction.NADH DH	atcg01080	Transcript	Symbols: NDHG | NADH dehydrogenase ND6 | chrC:118377-118907 REVERSE	2.36344
Auxin synthesis
BinCode	BinName	id	type	description	log2_fold change
17.2.1	hormone metabolism.auxin.synthesis-degradation	at1g05560	Transcript	Symbols: UGT1, UGT75B1 | UGT75B1 (UDP-GLUCOSYLTRANSFERASE 75B1); UDP-glucose:4-aminobenzoate acylglucosyltransferase/ UDP-glucosyltransferase/ UDP-glycosyltransferase/ abscisic acid glucosyltransferase/ transferase, transferring glycosyl groups | chr1:1645498-1647147 REVERSE	1.85097
17.2.1	hormone metabolism.auxin.synthesis-degradation	at1g44350	Transcript	Symbols: ILL6 | ILL6; IAA-amino acid conjugate hydrolase/ metallopeptidase | chr1:16834210-16838286 REVERSE	1.42413
17.2.1	hormone metabolism.auxin.synthesis-degradation	at1g51760	Transcript	Symbols: IAR3, JR3 | IAR3 (IAA-ALANINE RESISTANT 3); IAA-Ala conjugate hydrolase/ metallopeptidase | chr1:19199419-19201642 FORWARD	1.07374
17.2.1	hormone metabolism.auxin.synthesis-degradation	at1g51780	Transcript	Symbols: ILL5 | ILL5; IAA-amino acid conjugate hydrolase/ metallopeptidase | chr1:19204512-19206586 FORWARD	2.82028
17.2.1	hormone metabolism.auxin.synthesis-degradation	at3g02875	Transcript	Symbols: ILR1 | ILR1 (IAA-LEUCINE RESISTANT 1); IAA-Leu conjugate hydrolase/ IAA-Phe conjugate hydrolase/ metallopeptidase | chr3:631913-634074 FORWARD	1.14243
17.2.1	hormone metabolism.auxin.synthesis-degradation	at3g44300	Transcript	Symbols: NIT2 | NIT2 (nitrilase 2); indole-3-acetonitrile nitrilase/ indole-3-acetonitrile nitrile hydratase/ nitrilase | chr3:15983311-15985535 FORWARD	3.45531
17.2.3	hormone metabolism.auxin.induced-regulated-responsive-activated	at1g19840	Transcript	auxin-responsive family protein | chr1:6872794-6873255 REVERSE	-1.84963
17.2.3	hormone metabolism.auxin.induced-regulated-responsive-activated	at2g45210	Transcript	auxin-responsive protein-related | chr2:18641566-18642704 FORWARD	1.55906
17.2.3	hormone metabolism.auxin.induced-regulated-responsive-activated	at4g34780	Transcript	auxin-responsive family protein | chr4:16592397-16592717 REVERSE	4.43433
17.2.3	hormone metabolism.auxin.induced-regulated-responsive-activated	at4g34800	Transcript	auxin-responsive family protein | chr4:16596860-16597144 FORWARD	3.63278
Abscisic acid biosynthesis transcripts_MapMan
BinCode	BinName	id	type	description	log2_fold change
17.1.1.2.1	hormone metabolism.abscisic acid.synthesis-degradation.degradation.8-hydroxylase	at4g19230	Transcript	Symbols: CYP707A1 | CYP707A1; (+)-abscisic acid 8'-hydroxylase/ oxygen binding | chr4:10521379-10523961 FORWARD	1.23777
17.1.2	hormone metabolism.abscisic acid.signal transduction	at4g34000	Transcript	Symbols: ABF3, DPBF5 | ABF3 (ABSCISIC ACID RESPONSIVE ELEMENTS-BINDING FACTOR 3); DNA binding / protein binding / transcription activator/ transcription factor | chr4:16295558-16298255 FORWARD	1.02184
17.1.3	hormone metabolism.abscisic acid.induced-regulated-responsive-activated	at4g36720	Transcript	Symbols: HVA22K | HVA22K (HVA22-LIKE PROTEIN K) | chr4:17307769-17309867 FORWARD	1.24801
17.1.3	hormone metabolism.abscisic acid.induced-regulated-responsive-activated	at5g08350	Transcript	GRAM domain-containing protein / ABA-responsive protein-related | chr5:2686245-2687251 REVERSE	-1.32837
17.1.3	hormone metabolism.abscisic acid.induced-regulated-responsive-activated	at5g15960	Transcript	Symbols: KIN1 | KIN1 | chr5:5209898-5210727 FORWARD	1.98703
17.1.3	hormone metabolism.abscisic acid.induced-regulated-responsive-activated	at5g23350	Transcript	GRAM domain-containing protein / ABA-responsive protein-related | chr5:7858253-7859387 REVERSE	-1.49222
17.1.3	hormone metabolism.abscisic acid.induced-regulated-responsive-activated	at5g23370	Transcript	GRAM domain-containing protein / ABA-responsive protein-related | chr5:7863331-7864271 REVERSE	-1.68033
17.1.3	hormone metabolism.abscisic acid.induced-regulated-responsive-activated	at5g59220	Transcript	protein phosphatase 2C, putative / PP2C, putative | chr5:23894404-23896619 REVERSE	1.68068
Ethylene Biosynthesis pathway
BinCode	BinName	id	type	description	log2_fold change
17.5.1	hormone metabolism.ethylene.synthesis-degradation	at2g25450	Transcript	2-oxoglutarate-dependent dioxygenase, putative | chr2:10829916-10831655 REVERSE	1.29925
17.5.2	hormone metabolism.ethylene.signal transduction	at2g44840	Transcript	Symbols: ATERF13, EREBP, ERF13 | ERF13 (ETHYLENE-RESPONSIVE ELEMENT BINDING FACTOR 13); DNA binding / transcription factor | chr2:18495341-18496272 FORWARD	1.86582
17.5.2	hormone metabolism.ethylene.signal transduction	at4g05170	Transcript	DNA binding / transcription factor | chr4:2667990-2669364 REVERSE	1.34944
17.5.2	hormone metabolism.ethylene.signal transduction	at5g61600	Transcript	Symbols: ERF104 | ethylene-responsive element-binding family protein | chr5:24766386-24767430 REVERSE	1.26214
17.5.3	hormone metabolism.ethylene.induced-regulated-responsive-activated	at3g62550	Transcript	universal stress protein (USP) family protein | chr3:23135984-23137173 FORWARD	1.0193
17.5.3	hormone metabolism.ethylene.induced-regulated-responsive-activated	at4g37150	Transcript	Symbols: ATMES9, MES9 | MES9 (METHYL ESTERASE 9); hydrolase, acting on ester bonds / methyl indole-3-acetate esterase/ methyl jasmonate esterase/ methyl salicylate esterase | chr4:17492878-17494109 REVERSE	2.04376
Overall hormone biosynthesis
BinCode	BinName	id	type	description	Upregulated_Downregulated_MIOX4_5.0_Mapman.txt
17.1.1.2.1	hormone metabolism.abscisic acid.synthesis-degradation.degradation.8-hydroxylase	at4g19230	Transcript	Symbols: CYP707A1 | CYP707A1; (+)-abscisic acid 8'-hydroxylase/ oxygen binding | chr4:10521379-10523961 FORWARD	1.23777
17.1.2	hormone metabolism.abscisic acid.signal transduction	at4g34000	Transcript	Symbols: ABF3, DPBF5 | ABF3 (ABSCISIC ACID RESPONSIVE ELEMENTS-BINDING FACTOR 3); DNA binding / protein binding / transcription activator/ transcription factor | chr4:16295558-16298255 FORWARD	1.02184
17.1.3	hormone metabolism.abscisic acid.induced-regulated-responsive-activated	at4g36720	Transcript	Symbols: HVA22K | HVA22K (HVA22-LIKE PROTEIN K) | chr4:17307769-17309867 FORWARD	1.24801
17.1.3	hormone metabolism.abscisic acid.induced-regulated-responsive-activated	at5g08350	Transcript	GRAM domain-containing protein / ABA-responsive protein-related | chr5:2686245-2687251 REVERSE	-1.32837
17.1.3	hormone metabolism.abscisic acid.induced-regulated-responsive-activated	at5g15960	Transcript	Symbols: KIN1 | KIN1 | chr5:5209898-5210727 FORWARD	1.98703
17.1.3	hormone metabolism.abscisic acid.induced-regulated-responsive-activated	at5g23350	Transcript	GRAM domain-containing protein / ABA-responsive protein-related | chr5:7858253-7859387 REVERSE	-1.49222
17.1.3	hormone metabolism.abscisic acid.induced-regulated-responsive-activated	at5g23370	Transcript	GRAM domain-containing protein / ABA-responsive protein-related | chr5:7863331-7864271 REVERSE	-1.68033
17.1.3	hormone metabolism.abscisic acid.induced-regulated-responsive-activated	at5g59220	Transcript	protein phosphatase 2C, putative / PP2C, putative | chr5:23894404-23896619 REVERSE	1.68068
17.2.1	hormone metabolism.auxin.synthesis-degradation	at1g05560	Transcript	Symbols: UGT1, UGT75B1 | UGT75B1 (UDP-GLUCOSYLTRANSFERASE 75B1); UDP-glucose:4-aminobenzoate acylglucosyltransferase/ UDP-glucosyltransferase/ UDP-glycosyltransferase/ abscisic acid glucosyltransferase/ transferase, transferring glycosyl groups | chr1:1645498-1647147 REVERSE	1.85097
17.2.1	hormone metabolism.auxin.synthesis-degradation	at1g44350	Transcript	Symbols: ILL6 | ILL6; IAA-amino acid conjugate hydrolase/ metallopeptidase | chr1:16834210-16838286 REVERSE	1.42413
17.2.1	hormone metabolism.auxin.synthesis-degradation	at1g51760	Transcript	Symbols: IAR3, JR3 | IAR3 (IAA-ALANINE RESISTANT 3); IAA-Ala conjugate hydrolase/ metallopeptidase | chr1:19199419-19201642 FORWARD	1.07374
17.2.1	hormone metabolism.auxin.synthesis-degradation	at1g51780	Transcript	Symbols: ILL5 | ILL5; IAA-amino acid conjugate hydrolase/ metallopeptidase | chr1:19204512-19206586 FORWARD	2.82028
17.2.1	hormone metabolism.auxin.synthesis-degradation	at3g02875	Transcript	Symbols: ILR1 | ILR1 (IAA-LEUCINE RESISTANT 1); IAA-Leu conjugate hydrolase/ IAA-Phe conjugate hydrolase/ metallopeptidase | chr3:631913-634074 FORWARD	1.14243
17.2.1	hormone metabolism.auxin.synthesis-degradation	at3g44300	Transcript	Symbols: NIT2 | NIT2 (nitrilase 2); indole-3-acetonitrile nitrilase/ indole-3-acetonitrile nitrile hydratase/ nitrilase | chr3:15983311-15985535 FORWARD	3.45531
17.2.3	hormone metabolism.auxin.induced-regulated-responsive-activated	at1g19840	Transcript	auxin-responsive family protein | chr1:6872794-6873255 REVERSE	-1.84963
17.2.3	hormone metabolism.auxin.induced-regulated-responsive-activated	at2g45210	Transcript	auxin-responsive protein-related | chr2:18641566-18642704 FORWARD	1.55906
17.2.3	hormone metabolism.auxin.induced-regulated-responsive-activated	at4g34780	Transcript	auxin-responsive family protein | chr4:16592397-16592717 REVERSE	4.43433
17.2.3	hormone metabolism.auxin.induced-regulated-responsive-activated	at4g34800	Transcript	auxin-responsive family protein | chr4:16596860-16597144 FORWARD	3.63278
17.3.1.1.3	hormone metabolism.brassinosteroid.synthesis-degradation.BRs.CPD	at5g05690	Transcript	Symbols: CPD, CYP90A, CYP90, CBB3, DWF3, CYP90A1 | CPD (CONSTITUTIVE PHOTOMORPHOGENIC DWARF); electron carrier/ heme binding / iron ion binding / monooxygenase/ oxygen binding | chr5:1702688-1706780 REVERSE	1.34001
17.3.1.1.99	hormone metabolism.brassinosteroid.synthesis-degradation.BRs.other	at4g36380	Transcript	Symbols: ROT3 | ROT3 (ROTUNDIFOLIA 3); oxidoreductase, acting on paired donors, with incorporation or reduction of molecular oxygen, NADH or NADPH as one donor, and incorporation of one atom of oxygen / oxygen binding / steroid hydroxylase | chr4:17187528-17192317 REVERSE	1.06311
17.3.1.2.99	hormone metabolism.brassinosteroid.synthesis-degradation.sterols.other	at5g24155	Transcript	squalene monooxygenase, putative / squalene epoxidase, putative | chr5:8180118-8181027 REVERSE	1.29621
17.4.1	hormone metabolism.cytokinin.synthesis-degradation	at1g75450	Transcript	Symbols: CKX5, ATCKX5, ATCKX6 | CKX5 (CYTOKININ OXIDASE 5); cytokinin dehydrogenase | chr1:28314458-28318362 REVERSE	1.09094
17.5.1	hormone metabolism.ethylene.synthesis-degradation	at2g25450	Transcript	2-oxoglutarate-dependent dioxygenase, putative | chr2:10829916-10831655 REVERSE	1.29925
17.5.2	hormone metabolism.ethylene.signal transduction	at2g44840	Transcript	Symbols: ATERF13, EREBP, ERF13 | ERF13 (ETHYLENE-RESPONSIVE ELEMENT BINDING FACTOR 13); DNA binding / transcription factor | chr2:18495341-18496272 FORWARD	1.86582
17.5.2	hormone metabolism.ethylene.signal transduction	at4g05170	Transcript	DNA binding / transcription factor | chr4:2667990-2669364 REVERSE	1.34944
17.5.2	hormone metabolism.ethylene.signal transduction	at5g61600	Transcript	Symbols: ERF104 | ethylene-responsive element-binding family protein | chr5:24766386-24767430 REVERSE	1.26214
17.5.3	hormone metabolism.ethylene.induced-regulated-responsive-activated	at3g62550	Transcript	universal stress protein (USP) family protein | chr3:23135984-23137173 FORWARD	1.0193
17.5.3	hormone metabolism.ethylene.induced-regulated-responsive-activated	at4g37150	Transcript	Symbols: ATMES9, MES9 | MES9 (METHYL ESTERASE 9); hydrolase, acting on ester bonds / methyl indole-3-acetate esterase/ methyl jasmonate esterase/ methyl salicylate esterase | chr4:17492878-17494109 REVERSE	2.04376
17.6.1	hormone metabolism.gibberelin.synthesis-degradation	at4g03060	Transcript	Symbols: AOP2 | AOP2 (ALKENYL HYDROXALKYL PRODUCING 2); oxidoreductase, acting on paired donors, with incorporation or reduction of molecular oxygen, 2-oxoglutarate as one donor, and incorporation of one atom each of oxygen into both donors | chr4:1351980-1353854 REVERSE	2.18646
17.6.1.11	hormone metabolism.gibberelin.synthesis-degradation.GA20 oxidase	at4g25420	Transcript	Symbols: GA5, GA20OX1, AT2301, ATGA20OX1 | GA20OX1; gibberellin 20-oxidase | chr4:12990884-12992458 REVERSE	-1.07537
17.6.3	hormone metabolism.gibberelin.induced-regulated-responsive-activated	at1g22690	Transcript	gibberellin-responsive protein, putative | chr1:8027298-8028125 FORWARD	-1.07635
17.6.3	hormone metabolism.gibberelin.induced-regulated-responsive-activated	at5g59845	Transcript	gibberellin-regulated family protein | chr5:24111324-24112020 FORWARD	-3.2326
17.7.1.2	hormone metabolism.jasmonate.synthesis-degradation.lipoxygenase	at3g45140	Transcript	Symbols: LOX2, ATLOX2 | LOX2 (LIPOXYGENASE 2); lipoxygenase | chr3:16525410-16529352 FORWARD	1.46705
17.7.1.5	hormone metabolism.jasmonate.synthesis-degradation.12-Oxo-PDA-reductase	at2g06050	Transcript	Symbols: OPR3 | OPR3 (OPDA-REDUCTASE 3); 12-oxophytodienoate reductase | chr2:2359115-2362180 REVERSE	1.76284
17.7.1.10	hormone metabolism.jasmonate.synthesis-degradation.jasmonate-O-methyltransferase	at1g19640	Transcript	Symbols: JMT | JMT (JASMONIC ACID CARBOXYL METHYLTRANSFERASE); jasmonate O-methyltransferase | chr1:6788885-6791846 REVERSE	1.28822
17.7.3	hormone metabolism.jasmonate.induced-regulated-responsive-activated	at1g54040	Transcript	Symbols: ESP, TASTY | ESP (EPITHIOSPECIFIER PROTEIN); enzyme regulator | chr1:20170715-20173949 REVERSE	1.61193
17.7.3	hormone metabolism.jasmonate.induced-regulated-responsive-activated	at3g16460	Transcript	jacalin lectin family protein | chr3:5592582-5595710 FORWARD	1.07626
17.7.3	hormone metabolism.jasmonate.induced-regulated-responsive-activated	at3g16470	Transcript	Symbols: JR1 | JR1 | chr3:5595938-5598044 REVERSE	2.04482
17.8.1	hormone metabolism.salicylic acid.synthesis-degradation	at1g05680	Transcript	UDP-glucoronosyl/UDP-glucosyl transferase family protein | chr1:1703092-1704691 REVERSE	3.70745
17.8.1	hormone metabolism.salicylic acid.synthesis-degradation	at5g38780	Transcript	S-adenosyl-L-methionine:carboxyl methyltransferase family protein | chr5:15530015-15531522 FORWARD	-1.47282
17.8.1.1.7	hormone metabolism.salicylic acid.synthesis-degradation.synthesis.methyl-SA methylesterase	at3g11480	Transcript	Symbols: BSMT1, ATBSMT1 | BSMT1; S-adenosylmethionine-dependent methyltransferase | chr3:3614437-3617314 FORWARD	2.33413
